# Prompt-to-Pill: Multi-Agent Drug Discovery and Clinical Simulation Pipeline

**DOI:** 10.1101/2025.08.12.669861

**Authors:** Ivana Vichentijevikj, Kostadin Mishev, Monika Simjanoska Misheva

**Affiliations:** iReason LLC, 3rd Macedonian Brigade 37, 1000, Skopje, North Macedonia,, https://www.ireason.mk/; Faculty of Computer Science and Engineering, Ss. Cyril and Methodius University, Rugjer Boshkovikj 16, P.O. 393, 1000, Skopje, North Macedonia

**Keywords:** Large Language Models, LLMs, Drug Discovery DD, Preclinical Phase, Clinical Phase, Multi-Agent Systems MAS, Prompt-to-Pill, ChatMED

## Abstract

This study presents a comprehensive, modular framework for AI-driven drug discovery (DD) and clinical trial simulation, spanning from target identification to virtual patient recruitment. Synthesized from a systematic analysis of 51 LLM-based systems, the proposed *Prompt-to-Pill* ^*^architecture and corresponding implementation leverages a multi-agent system (MAS) divided into DD, preclinical and clinical phases, coordinated by a central *Orchestrator*. Each phase comprises specialized large language model (LLM) for molecular generation, toxicity screening, docking, trial design, and patient matching. To demonstrate the full pipeline in practice, the well-characterized target Dipeptidyl Peptidase 4 (DPP4) was selected as a representative use case. The process begins with generative molecule creation and proceeds through ADMET evaluation, structure-based docking, and lead optimization. Clinical-phase agents then simulate trial generation, patient eligibility screening using EHRs, and predict trial outcomes. By tightly integrating generative, predictive, and retrieval-based LLM components, this architecture bridges drug discovery and preclinical phase with virtual clinical development, offering a demonstration of how LLM-based agents can operationalize the drug development workflow in silico.

## Supplementary Table 1 for "Prompt-to-Pill: Multi-Agent Drug Discovery and Clinical Simulation Pipeline"

### Sheet: DD_Preclinical Phase
Year	Authors	Title	DOI	GitHub/Hugging face link	Input examples (yes/no)	Output examples (yes/no)	Installation guidelines with code examples	Base Model	Type of Model	Fine-tuned Tasks	Is it used in RAG pipeline	Datasets Used	Evaluation Results	Task Solving	Abstract
2022	Oscar Méndez-Lucio, Berton Earnshaw, Christos Nicolaou	MolE: a molecular foundation model for drug discovery	https://doi.org/10.48550/arXiv.2211.02657	/	/	/	/	DeBERTa	Discriminative	On specific downstream tasks (ADMET property prediction)	No	GuacaMol, ChEMBL, TDC	Apsortion: MAE(0.469) Distribution: MAE(8.073), Spearman(0.6540) Metabolism: AUPRC(0.801) Excresion: Spearman(0.607) Toxicity: MAE(0.577)	Biochemical, pharmacokinetic, and safety-related properties	Models that accurately predict properties based on chemical structure are valuable tools in drug discovery. However, for many properties, public and private training sets are typically small, and it is difficult for the models to generalize well outside of the training data. Recently, large language models have addressed this problem by using self-supervised pretraining on large unlabeled datasets, followed by fine-tuning on smaller, labeled datasets [1, 2, 3 ]. In this paper, we report MolE, a molecular foundation model that adapts the DeBERTa [ 4] architecture to be used on molecular graphs together with a two-step pretraining strategy. The first step of pretraining is a self-supervised approach focused on learning chemical structures, and the second step is a massive multi-task approach to learn biological information. We show that fine-tuning pretrained MolE achieves state-of-the-art results on 9 of the 22 ADMET tasks included in the Therapeutic Data Commons [5].
2022	Carl Edwards, Tuan Lai, Kevin Ros, Garrett Honke, Kyunghyun Cho, Heng Ji	Translation between Molecules and Natural Language	http://dx.doi.org/10.48550/arXiv.2204.11817	https://github.com/blender-nlp/MolT5	Yes	Yes	Yes	T5	Generative	Molecule captioning or generation tasks on molecule-description pairs	No	C4, ZINC, ChEBI-20	Molecule captioning: BLEU-2(0.594), BLEU-4(0.508), ROUGE-1(0.654), ROUGE-2(0.510), ROUGE-L(0.594), METEOR(0.614), Text2Mol(0.582) Molecule Generation: BLEU(0.854), Exact(0.311), Levenshtein(16.071), MACCS FTS(0.834), RDK FTS(0.746), Morgan FTS(0.684), FCD(1.20), Text2Mol(0.554), Validity(0.905)	Molecule captioning and Molecule generation	We present MolT5 – a self-supervised learn- ing framework for pretraining models on a vast amount of unlabeled natural language text and molecule strings. MolT5 allows for new, useful, and challenging analogs of traditional vision-language tasks, such as molecule captioning and text-based de novo molecule generation (altogether: translation between molecules and anguage), which we explore for the first time. Since MolT5 pretrains models on single-modal data, it helps overcome the chemistry domain shortcoming of data scarcity. Furthermore, we on-sider several metrics, including a new crossmodal embedding-based metric, to evaluate the tasks of molecule captioning and text-based molecule generation. Our results show that MolT5-based models are able to generate outputs, both molecules and captions, which in many cases are high quality1.
2023	Diana Zagirova, Stefan Pushkov, Geoffrey Ho Duen Leung, Bonnie Hei Man Liu, Anatoly Urban, Denis Sidorenko, Aleksandr Kalashnikov, Ekaterina Kozlova, Vladimir Naumov, Frank W. Pun, Ivan V. Ozerov, Alex Aliper, Alex Zhavoronkov	Biomedical generative pre-trained based transformer language model for age-related disease target discovery	https://doi.org/10.18632/aging.205055	/	/	/	/	GPT-2	Generative	/	No	/	HGPV: 4.73 ELFC: 3.51 AUROC: 0.55	Target Identification	Target discovery is crucial for the development of innovative therapeutics and diagnostics. However, current approaches often face limitations in efficiency, specificity, and scalability, necessitating the exploration of novel strategies for identifying and validating disease-relevant targets. Advances in natural language processing have provided new avenues for predicting potential therapeutic targets for various diseases. Here, we present a novel approach for predicting therapeutic targets using a large language model (LLM). We trained a domain-specific BioGPT model on a large corpus of biomedical literature consisting of grant text and developed a pipeline for generating target prediction. Our study demonstrates that pre-training of the LLM model with task-specific texts improves its performance. Applying the developed pipeline, we retrieved prospective aging and age-related disease targets and showed that these proteins are in correspondence with the database data. Moreover, we propose CCR5 and PTH as potential novel dual-purpose anti-aging and disease targets which were not previously identified as age-related but were highly ranked in our approach. Overall, our work highlights the high potential of transformer models in novel target prediction and provides a roadmap for future integration of AI approaches for addressing the intricate challenges presented in the biomedical field.
2023	Daniil A. Boiko, Robert MacKnight, Ben Kline & Gabe Gomes	Autonomous chemical research with large language models	https://doi.org/10.1038/s41586-023-06792-0	https://github.com/gomesgroup/coscientist	No	No	No	GPT-4	Generative	/	No	/	/	Reaction preforming	Transformer-based large language models are making significant strides in various fields, such as natural language processing1–5, biology6,7 , chemistry8–10 and computer programming11,12 . Here, we show the development and capabilities of Coscientist, an artificial intelligence system driven by GPT-4 that autonomously designs, plans and performs complex experiments by incorporating large language models empowered by tools such as internet and documentation search, code execution and experimental automation. Coscientist showcases its potential for accelerating research across six diverse tasks, including the successful reaction optimization of palladium-catalysed cross-couplings, while exhibiting advanced capabilities for (semi-)autonomous experimental design and execution. Our findings demonstrate the versatility, efficacy and explainability of artificial intelligence systems like Coscientist in advancing research.
2023	Yuesen Li, Chengyi Gao, Xin Song, Xiangyu Wang, Yungang Xu, Suxia Han	DrugGPT: A GPT-based Strategy for Designing Potential Ligands Targeting Specific Proteins	https://doi.org/10.1101/2023.06.29.543848	https://github.com/LIYUESEN/druggpt	Yes	No	Yes	GPT-2	Generative	/	No	jglaser/binding_affinity, ZINC20	/	Molecule generation	DrugGPT presents a ligand design strategy based on the autoregressive model, GPT, focusing on chemical space exploration and the discovery of ligands for specific proteins. Deep learning language models have shown significant potential in various domains including protein design and biomedical text analysis, providing strong support for the proposition of DrugGPT. In this study, we employ the DrugGPT model to learn a substantial amount of protein-ligand binding data, aiming to discover novel molecules that can bind with specific proteins. This strategy not only significantly improves the efficiency of ligand design but also offers a swift and effective avenue for the drug development process, bringing new possibilities to the pharmaceutical domain. In our research, we particularly optimized and trained the GPT-2 model to better adapt to the requirements of drug design. Given the characteristics of proteins and ligands, we redesigned the tokenizer using the BPE algorithm, abandoned the original tokenizer, and trained the GPT-2 model from scratch. This improvement enables DrugGPT to more accurately capture and understand the structural information and chemical rules of drug molecules. It also enhances its comprehension of binding information between proteins and ligands, thereby generating potentially active drug candidate molecules. Theoretically, DrugGPT has significant advantages. During the model training process, DrugGPT aims to maximize the conditional probability and employs the back-propagation algorithm for training, making the training process more stable and avoiding the Mode Collapse problem that may occur in Generative Adversarial Networks in drug design. Furthermore, the design philosophy of DrugGPT endows it with strong generalization capabilities, giving it the potential to adapt to different tasks. In conclusion, DrugGPT provides a forward-thinking and practical new approach to ligand design. By optimizing the tokenizer and retraining the GPT-2 model, the ligand design process becomes more direct and efficient. This not only reflects the theoretical advantages of DrugGPT but also reveals its potential applications in the drug development process, thereby opening new perspectives and possibilities in the pharmaceutical field.
2023	Andrew E. Blanchard, Debsindhu Bhowmik, Zachary Fox, John Gounley, Jens Glaser, Belinda S. Akpa and Stephan Irle	Adaptive language model training for molecular design	https://doi.org/10.1186/s13321-023-00719-7	https://code.ornl.gov/candle/mlmol	Yes	No	No	BERT	Generative	/	No	Enamine REAL database	GDB9: Valid 28% (0.15)-9.7% (0.75), Novel: 25%-9.2% TOP: Valid 29% (0.15)-4.7% (0.75), Novel: 26%-4.7%	Molecule generation	The vast size of chemical space necessitates computational approaches to automate and accelerate the design of molecular sequences to guide experimental efforts for drug discovery. Genetic algorithms provide a useful framework to incrementally generate molecules by applying mutations to known chemical structures. Recently, masked language models have been applied to automate the mutation process by leveraging large compound libraries to learn commonly occurring chemical sequences (i.e., using tokenization) and predict rearrangements (i.e., using mask prediction). Here, we consider how language models can be adapted to improve molecule generation for different optimization tasks. We use two different generation strategies for comparison, fixed and adaptive. The fixed strategy uses a pre-trained model to generate mutations; the adaptive strategy trains the language model on each new generation of molecules selected for target properties during optimization. Our results show that the adaptive strategy allows the language model to more closely fit the distribution of molecules in the population. Therefore, for enhanced fitness optimization, we suggest the use of the fixed strategy during an initial phase followed by the use of the adaptive strategy. We demonstrate the impact of adaptive training by searching for molecules that optimize both heuristic metrics, drug-likeness and synthesizability, as well as predicted protein binding affinity from a surrogate model. Our results show that the adaptive strategy provides a significant improvement in fitness optimization compared to the fixed pre-trained model, empowering the application of language models to molecular design tasks.
2023	Carl Edwards, Aakanksha Naik, Tushar Khot, Martin Burke, Heng Ji, Tom Hope	SynerGPT: In-Context Learning for Personalized Drug Synergy Prediction and Drug Design	https://doi.org/10.1101/2023.07.06.547759	/	/	/	/	GPT-2	Generative	/	No	/	Unknown Drug: Zero-Shot(ROC-AUC: 74.0, PR-AUC: 57.3), Few-Shot(ROC-AUC: 77.7, PR-AUC: 61.5) Unknown Cell Line: Zero-Shot(ROC-AUC: 83.5, PR-AUC: 72.1), Few-Shot(ROC-AUC: 83.8, PR-AUC: 72.8)	Drug Synergy Prediction, Molecular representation	Predicting synergistic drug combinations can help accelerate discovery of cancer treatments, particularly therapies personalized to a patient’s specific tumor via biopsied cells. In this paper, we propose a novel setting and models for in-context drug synergy learning. We are given a small “personalized dataset” of 10-20 drug synergy relationships in the context of specific cancer cell targets. Our goal is to predict additional drug synergy relationships in that context. Inspired by recent work that pre-trains a GPT language model (LM) to “in-context learn” common function classes, we devise novel pre-training schemes that enable a GPT model to in-context learn “drug synergy functions”. Our model—which does not use any textual corpora, molecular fingerprints, protein interaction or any other domain-specific knowledge— is able to achieve competitive results. We further integrate our in-context approach with a genetic algorithm to optimize model prompts and select synergy candidates to test after conducting a patient biopsy. Finally, we explore a novel task of inverse drug design which can potentially enable the design of drugs that synergize specifically to target a given patient’s “personalized dataset”. Our findings can potentially have an important impact on precision cancer medicine, and also raise intriguing questions on non-textual pre-training for LMs.
2024	Gavin Ye	De novo drug design as GPT language modeling: large chemistry models with supervised and reinforcement learning	https://doi.org/10.1007/s10822-024-00559-z	https://huggingface.co/Coconut104/EfficacyGPT-DrugDesign	link not accessible	link not accessible	link not accessible	GPT-Neo	Generative	SELFIES from BindingDB dataset	No	BindingDB	High efficacy (pIC50 > 7):99.2% Validity: 100% Novelty:100%	Molecule generation	In recent years, generative machine learning algorithms have been successful in designing innovative drug-like molecules. SMILES is a sequence-like language used in most effective drug design models. Due to data’s sequential structure, models such as recurrent neural networks and transformers can design pharmacological compounds with optimized efficacy. Large language models have advanced recently, but their implications on drug design have not yet been explored. Although one study successfully pre-trained a large chemistry model (LCM), its application to specific tasks in drug discovery is unknown. In this study, the drug design task is modeled as a causal language modeling problem. Thus, the procedure of reward modeling, supervised fine-tuning, and proximal policy optimization was used to transfer the LCM to drug design, similar to Open AI’s ChatGPT and InstructGPT procedures. By combining the SMILES sequence with chemical descriptors, the novel efficacy evaluation model exceeded its performance compared to previous studies. After proximal policy optimization, the drug design model generated molecules with 99.2% having efficacy pIC 50 > 7 towards the amyloid precursor protein, with 100% of the generated molecules being valid and novel. This demonstrated the applicability of LCMs in drug discovery, with benefits including less data consumption while fine-tuning. The applicability of LCMs to drug discovery opens the door for larger studies involving reinforcement-learning with human feedback, where chemists provide feedback to LCMs and generate higher-quality molecules. LCMs’ ability to design similar molecules from datasets paves the way for more accessible, non-patented alternatives to drug molecules.
2024	Geyan Ye, Xibao Cai, Houtim Lai, Xing Wang, Junhong Huang, Longyue Wang1, Wei Liu, Xiangxiang Zeng	DrugAssist: a large language model for molecule optimization	https://doi.org/10.1093/bib/bbae693	https://github.com/blazerye/DrugAssist	Yes	Yes	Yes	Llama2-7B-chat	Generative	Large instruction-based dataset	No	MolOpt-Instructions dataset	Solubility: 0.74 BBBP: 0.80 All: 0.62 Valid rate: 0.98 Similarity: 0.69	Molecule optimization	Recently, the impressive performance of large language models (LLMs) on a wide range of tasks has attracted an increasing number of attempts to apply LLMs in drug discovery. However, molecule optimization, a critical task in the drug discovery pipeline, is currently an area that has seen little involvement from LLMs. Most of existing approaches focus solely on capturing the underlying patterns in chemical structures provided by the data, without taking advantage of expert feedback. These non-interactive approaches overlook the fact that the drug discovery process is actually one that requires the integration of expert experience and iterative refinement. To address this gap, we propose DrugAssist, an interactive molecule optimization model which performs optimization through human– machine dialogue by leveraging LLM’s strong interactivity and generalizability. DrugAssist has achieved leading results in both single and multiple property optimization, simultaneously showcasing immense potential in transferability and iterative optimization. In addition, we publicly release a large instruction-based dataset called ‘MolOpt-Instructions’ for fine-tuning language models on molecule optimization tasks. We have made our code and data publicly available at https://github.com/blazerye/DrugAssist, which we hope to pave the way for future research in LLMs’ application for drug discovery
2024	Yichong Zhao, Kenta Oono, Hiroki Takizawa, Masaaki Kotera	GenerRNA: A generative pre-trained language model for de novo RNA design	https://doi.org/10.1371/journal.pone.0310814	https://huggingface.co/pfnet/GenerRNA	Yes	No	Yes	GPT-2	Generative	ELAVL1 and SRSF1 Clip datasets (protein-binding RNAs)	No	ELAVL1 and SRSF1 Clip datasets	Evaluating generated RNAs	Molecule generation	The design of RNA plays a crucial role in developing RNA vaccines, nucleic acid therapeutics, and innovative biotechnological tools. However, existing techniques frequently lack versatility across various tasks and are dependent on pre-defined secondary structure or other prior knowledge. To address these limitations, we introduce GenerRNA, a Transformer-based model inspired by the success of large language models (LLMs) in protein and molecule generation. GenerRNA is pre-trained on large-scale RNA sequences and capable of generating novel RNA sequences with stable secondary structures, while ensuring distinctiveness from existing sequences, thereby expanding our exploration of the RNA space. Moreover, GenerRNA can be fine-tuned on smaller, specialized datasets for specific sub-tasks, enabling the generation of RNAs with desired functionalities or properties without requiring any prior knowledge input. As a demonstration, we fine-tuned GenerRNA and successfully generated novel RNA sequences exhibiting high affinity for target proteins. Our work is the first application of a generative language model to RNA generation, presenting an innovative approach to RNA design.
2024	Jike Wang, Hao Luo, Rui Qin, Mingyang Wang, Xiaozhe Wan, Meijing Fang, Odin Zhang, Qiaolin Gou, Qun Su, Chao Shen, Ziyi You, Liwei Liu, Chang-Yu Hsieh, Tingjun Hou and Yu Kang	3DSMILES-GPT: 3D molecular pocket-based generation with token-only large language model	https://doi.org/10.1039/d4sc06864e	https://github.com/ashipiling/GPT_3DSMILES	Yes	No	Yes	Transformer	Generative	Pair-wise structural data of protein pockets and molecules	No	For pretraining: selection of 10 million molecules from the PubChem drug dataset For fine-tuning: CrossDocked2020 dataset	Mean Vina score: -7.72 Mean QED(drug-likeness): 0.76 Mean SAS(synthetic accessibility score): 3.07 Drug-like molecules: 100% Validity: 0.99 Diversity: 0.89 BR(Better than referenced molecules): 53% BR-QED: 0.76 BR-SAS: 3.10	Molecule generation	The generation of three-dimensional (3D) molecules based on target structures represents a cutting-edge challenge in drug discovery. Many existing approaches often produce molecules with invalid configurations, unphysical conformations, suboptimal drug-like qualities, limited synthesizability, and require extensive generation times. To address these challenges, we present 3DSMILES-GPT, a fully language-model-driven framework for 3D molecular generation that utilizes tokens exclusively. We treat both two-dimensional (2D) and 3D molecular representations as linguistic expressions, combining them through full-dimensional representations and pre-training the model on a vast dataset encompassing tens of millions of drug-like molecules. This token-only approach enables the model to comprehensively understand the 2D and 3D characteristics of large-scale molecules. Subsequently, we fine-tune the model using pair-wise structural data of protein pockets and molecules, followed by reinforcement learning to further optimize the biophysical and chemical properties of the generated molecules. Experimental results demonstrate that 3DSMILES-GPT generates molecules that comprehensively outperform existing methods in terms of binding affinity, drug-likeness (QED), and synthetic accessibility score (SAS). Notably, it achieves a 33% enhancement in the quantitative estimation of QED, meanwhile the binding affinity estimated by Vina docking maintaining its state-of-the-art performance. The generation speed is remarkably fast, with the average time approximately 0.45 seconds per generation, representing a threefold increase over the fastest existing methods. This innovative 3DSMILES-GPT approach has the potential to positively impact the generation of 3D molecules in drug discovery.
2024	Tengfei Ma, Xuan Lin, Tianle Li, Chaoyi Li, Long Chen, Peng Zhou, Xibao Cai, Xinyu Yang, Daojian Zeng, Dongsheng Cao, Xiangxiang Zeng	Y-Mol: A Multiscale Biomedical Knowledge-Guided Large Language Model for Drug Development	https://doi.org/10.48550/arXiv.2410.11550	/	/	/	/	Llama2-7B-chat	Generative	Instruction from Molecule-text pairs, instruction from Knowledge Graph, Instruction from Synthetic Data	No	PubMed publications (11.2M), DrugBank, DrugCentral, Ryu’s, Deng’s datasets, Hetionet, DRKG, Expert model outputs (e.g., ADMETlab, RDKit, TDC, DrugBAN)	ROC-AUC (DTI): DrugBank(0.8199), DrugCentral (0.8331) ROC-AUC(DDI): Ryu’s dataset (0.6523), Deng’s dataset (0.6219) Valid(Drug Design): BBB (1), LogP (0.997), QED (1), SAs (0.998), IsValid (1) Unique(Drug Design): BBB (0.999), LogP (0.999), QED (0.2), SAs (0.999), IsValid (0.165) Novelty(Drug Design):BBB (0.751), LogP (0.39), QED (0.46), SAs (0.502), IsValid (0.68) Diversity(Drug Design): BBB ( 0.921), LogP (0.913), QED (0.879), SAs (0.917), IsValid (0.821)	Biochemical, pharmacokinetic, and safety-related properties	Large Language Models (LLMs) have recently demonstrated remarkable performance in general tasks across various fields. However, their effectiveness within specific domains such as drug development remains challenges. To solve these challenges, we introduce Y-Mol, forming a well-established LLM paradigm for the flow of drug development. Y-Mol is a multiscale biomedical knowledge-guided LLM designed to accomplish tasks across lead compound discovery, pre-clinic, and clinic prediction. By integrating millions of multiscale biomedical knowledge and using LLaMA2 as the base LLM, Y-Mol augments the reasoning capability in the biomedical domain by learning from a corpus of publications, knowledge graphs, and expert-designed synthetic data. The capability is further enriched with three types of drug-oriented instructions: description-based prompts from processed publications, semantic-based prompts for extracting associations from knowledge graphs, and template-based prompts for understanding expert knowledge from biomedical tools. Besides, Y-Mol offers a set of LLM paradigms that can autonomously execute the downstream tasks across the entire process of drug development, including virtual screening, drug design, pharmacological properties prediction, and drug-related interaction prediction. Our extensive evaluations of various biomedical sources demonstrate that Y-Mol significantly outperforms general-purpose LLMs in discovering lead compounds, predicting molecular properties, and identifying drug interaction events. The source code is available at https://anonymous.4open.science/r/Y-Mol.
2024	Xianggen Liu, Yan Guo, Haoran Li, Jin Liu, Shudong Huang, Bowen Ke, and Jiancheng Lv	DrugLLM: Open Large Language Model for Few-shot Molecule Generation	https://doi.org/10.48550/arXiv.2405.06690	/	/	/	/	Llama-7B	Generative	/	No	ZINC, ChEMBL	Few-Shot Optimization: Similarity & success rate of generated molecules using UMAP and property scripts Zero-Shot Molecule Optimization: QED & FractionCSP3: 0.40 QED & TPSA: 0.47 LogP & Rotatable bonds: 0.61	Molecule generation	Large Language Models (LLMs) have made great strides in areas such as language processing and computer vision. Despite the emergence of diverse techniques to improve few-shot learning capacity, current LLMs fall short in handling the languages in biology and chemistry. For example, they are struggling to capture the relationship between molecule structure and pharmacochemical properties. Consequently, the few-shot learning capacity of small molecule drug modification remains impeded. In this work, we introduced DrugLLM, a LLM tailored for drug design. During the training process, we employed Group-based Molecular Representation (GMR) to represent molecules, arranging them in sequences that reflect modifications aimed at enhancing specific molecular properties. DrugLLM learns how to modify molecules in drug discovery by predicting the next molecule based on past modifications. Extensive computational experiments demonstrate that DrugLLM can generate new molecules with expected properties based on limited examples, presenting a powerful few-shot molecule generation capacity.
2024	Juan Manuel Zambrano Chaves, Eric Wang, Tao Tu, Eeshit Dhaval Vaishnav, Byron Lee, S. Sara Mahdavi, Christopher Semturs, David Fleet, Vivek Natarajan and Shekoofeh Azizi	Tx-LLM: A Large Language Model for Therapeutics	https://doi.org/10.48550/arXiv.2406.06316	\	\	\	\	PaLM-2	Generative, Discriminative	On drug dicovery related prompts from TDC	No	TDC	Preformance on TDC datasets: For binary tasks: AUCROC(0.566-0.939), AUPRC(0.436-0.914), Accuracy(0.745-0.799) For regression and generation tasks: MAE(0.057-17.381), Spream(0.083-0.609), Pearson(0.070-0.905), MSE(0.548-0.704), Generation Accuracy(0.239)	Biochemical, pharmacokinetic, and safety-related properties	Developing therapeutics is a lengthy and expensive process that requires the satisfaction of many different criteria, and AI models capable of expediting the process would be invaluable. However, the majority of current AI approaches address only a narrowly defined set of tasks, often circumscribed within a particular domain. To bridge this gap, we introduce Tx-LLM, a generalist large language model (LLM) fine-tuned from PaLM-2 which encodes knowledge about diverse therapeutic modalities. Tx-LLM is trained using a collection of 709 datasets that target 66 tasks spanning various stages of the drug discovery pipeline. Using a single set of weights, Tx-LLM simultaneously processes a wide variety of chemical or biological entities (small molecules, proteins, nucleic acids, cell lines, diseases) interleaved with free-text, allowing it to predict a broad range of associated properties, achieving competitive with state-of-the-art (SOTA) performance on 43 out of 66 tasks and exceeding SOTA on 22. Among these, Tx-LLM is particularly powerful and exceeds best-in-class performance on average for tasks combining molecular SMILES representations with text such as cell line names or disease names, likely due to context learned during pretraining. We observe evidence of positive transfer between tasks with diverse drug types (e.g., tasks involving small molecules and tasks involving proteins), and we study the impact of model size, domain finetuning, and prompting strategies on performance. We believe Tx-LLM represents an important step towards LLMs encoding biochemical knowledge and could have a future role as an end-to-end tool across the drug discovery development pipeline.
2024	Tianhao Li, Sandesh Shetty, Advaith Kamath, Ajay Jaiswal, Xiaoqian Jiang, Ying Ding & Yejin Kim	CancerGPT for few shot drug pair synergy prediction using large pretrained language models	https://doi.org/10.1038/s41746-024-01024-9	\	\	\	\	GPT-3	Discriminative	On drug pair synergy prompts	No	DrugComb Portal	AUPRC and AUROC are measured	Drug pair synergy	Large language models (LLMs) have been shown to have significant potential in few-shot learning across various fields, even with minimal training data. However, their ability to generalize to unseen tasks in more complex fields, such as biology and medicine has yet to be fully evaluated. LLMs can offer a promising alternative approach for biological inference, particularly in cases where structured data and sample size are limited, by extracting prior knowledge from text corpora. Here we report our proposed few-shot learning approach, which uses LLMs to predict the synergy of drug pairs in rare tissues that lack structured data and features. Our experiments, which involved seven rare tissues from different cancer types, demonstrate that the LLM-based prediction model achieves significant accuracy with very few or zero samples. Our proposed model, the CancerGPT (with ~ 124M parameters), is comparable to the larger fine-tuned GPT-3 model (with ~ 175B parameters). Our research contributes to tackling drug pair synergy prediction in rare tissues with limited data, and also advancing the use of LLMs for biological and medical inference tasks.
2024	Jie Yue, Bingxin Peng, Yu Chen, Jieyu Jin, Xinda Zhao, Chao Shen, Xiangyang Ji, Chang-Yu Hsieh, Jianfei Song, Tingjun Hou, Yafeng Deng, and Jike Wang	Unlocking comprehensive molecular design across all scenarios with large language model and unordered chemical language	https://doi.org/10.1039/D4SC03744H	https://github.com/pengbingxin/FragGPT-Interface	Yes	No	Yes	GPT-2	Generative	On a FU-SMILES representations of molecules from datasets specific to the tasks (de novo design, linker design, Scaffold hopping and side chain optimization, R-group exploration)	No	MOSES, ZINC, CASF, and PDBbind	De novo design task: Validity( 0.983), Unique@1K(1.000), Unique@10K(0.999), Novelty ( 0.994) IntDiv1 (0.862), IntDiv2 (0.861), Frag/Test (0.994), SNN/Test (0.547) Linker design task: Validity (PDBBind: 93.20%) , Uniqueness (ZINC: 65.47%), Novelty (CASF: 99.21%), Recovery (CASF: 25.42%), SA (ZINC: 3.14), p log P (ZINC: 0.74), QED (ZINC: 0.56) R-group design task: Validity (PDBBind: 95.86%) , Uniqueness (PDBBind: 40.00%), Novelty (PDBBind: 99.19%), Recovery (CASF: 39.40%), SA (PDBBind: 3.48), p log P (CASF: −0.26), QED (PDBBind: 0.45) Scaffold hopping task: Validity(5.30%), Uniqueness (82.80%), Novelty (99.80%), QED( 0.48) Side chain optimization task: Validity (92.81%), Uniqueness (72.73%), Novelty (99.99%), Recovery (3.90%), SA (3.04), p log P ( −0.20), QED(0.54)	Molecule generation	Molecular generation stands at the forefront of AI-driven technologies, playing a crucial role in accelerating the development of small molecule drugs. The intricate nature of practical drug discovery necessitates the development of a versatile molecular generation framework that can tackle diverse drug design challenges. However, existing methodologies often struggle to encompass all aspects of small molecule drug design, particularly those rooted in language models, especially in tasks like linker design, due to the autoregressive nature of large language model-based approaches. To empower a language model for a wider range of molecular design tasks, we introduce an unordered simplified molecular-input line-entry system based on fragments (FU-SMILES). Building upon this foundation, we propose FragGPT, a universal fragment-based molecular generation model. Initially pretrained on extensive molecular datasets, FragGPT utilizes FU-SMILES to facilitate efficient generation across various practical applications, such as de novo molecule design, linker design, R-group exploration, scaffold hopping, and side chain optimization. Furthermore, we integrate conditional generation and reinforcement learning (RL) methodologies to ensure that the generated molecules possess multiple desired biological and physicochemical properties. Experimental results across diverse scenarios validate FragGPT's superiority in generating molecules with enhanced properties and novel structures, outperforming existing state-of-the-art models. Moreover, its robust drug design capability is further corroborated through real-world drug design cases.
2024	Jike Wang, Rui Qin, Mingyang Wang, Meijing Fang, Yangyang Zhang, Yuchen Zhu, Qun Su, Qiaolin Gou, Chao Shen, Odin Zhang, Zhenxing Wu, Dejun Jiang, Xujun Zhang, Huifeng Zhao, Xiaozhe Wan, Zhourui Wu, Liwei Liu, Yu Kang, Chang-Yu Hsieh, Tingjun Hou	Token-Mol 1.0: tokenized drug design with large language model	https://doi.org/10.48550/arXiv.2407.07930	https://github.com/jkwang93/Token-Mol	Yes	No	No	Token-Mol	Generative	On customized datasets tailored to specific downstream tasks (Molecular conformation generation, Pocket-based molecular generation, Molecular property prediction)	No	GEOM	ROC-AUC (classification): 0.829 RMSE(regression): 0.772 Generated molecules: Validity: 0.973 IntDiv: 0.849 Simi Ori.: 0.132 Simi Training set: 0.120 Higher Score: 0.472	Molecule generation	Significant interests have recently risen in leveraging sequence-based large language models (LLMs) for drug design. However, most current applications of LLMs in drug discovery lack the ability to comprehend 3D structures, thereby limiting their effectiveness in tasks that specifically involve molecular conformations. In this study, we introduce Token-Mol, a token-only 3D drug design model. This model encodes all pertinent molecular information, including both 2D and 3D structures, as well as molecular property data, into tokens. It transforms classification and regression tasks in drug discovery into probabilistic prediction problems, ultimately enabling a comprehensive and cohesive learning approach through a unified paradigm. Token-Mol is constructed on the foundation of the transformer decoder architecture, and trained using random causal masking techniques. Moreover, we propose the Gaussian cross-entropy loss function to overcome the challenges encountered in regression tasks, which significantly enhances the capacity of LLMs to learn continuous numerical values. Experimental validations demonstrate that Token-Mol surpasses state-of-the-art methods in the molecular conformation generation task, achieving improvements across various metrics of over 10% and 20% on two datasets, respectively. In a series of molecular property prediction tasks, Token-Mol exhibits an average improvement of 30% in regression tasks compared to existing token-only models. In the pocket-based molecular generation task, Token-Mol can generate molecules with a notable improvement in the drug-likeness (QED) and synthetic accessibility by ~11% and 14%, respectively, meanwhile maintaining a comparable level of affinity, as estimated by the Vina score, compared to existing methods. When compared to expert models based on diffusion architecture that exhibit similar performance, Token-Mol demonstrates an impressive generation speed that is 35 times faster. In real-world drug design scenarios, Token-Mol’s generated candidates exhibit a noteworthy 1-fold enhancement in average success rate across tests on 8 specific targets. A multiple optimizations of binding affinity and drug-like properties are further achieved through the incorporation of reinforcement learning, with the average affinity increased by 18% and the QED scores by at least 20%. Token-Mol effectively overcomes the precision limitations of token-only models and has the potential to seamlessly integrate with more generalized models like ChatGPT. This, in turn, paves the way for the development of a universal artificial intelligence drug design model that facilitates rapid and high-quality drug design by experts.
2024	He Cao, Zijing Liu, Xingyu Lu, Yuan Yao and Yu Li	InstructMol: Multi-Modal Integration for Building a Versatile and Reliable Molecular Assistant in Drug Discovery	https://doi.org/10.48550/arXiv.2311.16208	https://github.com/IDEA-XL/InstructMol	Yes	No	Yes	Vicuna-7B	Generative	On instructions and prompts for specific tasks (Compound property prediction, Molecule description generation, Chemical reaction analysis)	No	PubChem, MoleculeNet, ChEBI-20	ROC-AUC(classification): 61.9-93.4 Ablation studies preformed	Biochemical, pharmacokinetic, and safety-related properties	The rapid evolution of artificial intelligence in drug discovery encounters challenges with generalization and extensive training, yet Large Language Models (LLMs) offer promise in reshaping interactions with complex molecular data. Our novel contribution, InstructMol1, a multi-modal LLM, effectively aligns molecular structures with natural language via an instruction-tuning approach, utilizing a two-stage training strategy that adeptly combines limited domain-specific data with molecular and textual information. InstructMol show-cases substantial performance improvements in drug discovery-related molecular tasks, sur-passing leading LLMs and significantly reducing the gap with specialists, thereby establishing a robust foundation for a versatile and dependable drug discovery assistant.
2024	Yuyan Liu, Sirui Ding, Sheng Zhou, Wenqi Fan, Qiaoyu Tan	MolecularGPT: Open Large Language Model (LLM) for Few-Shot Molecular Property Prediction	https://doi.org/10.48550/arXiv.2406.12950	https://github.com/NYUSHCS/MolecularGPT	Yes	No	Yes	LLaMA2-chat-7B	Discriminative	diverse set of molecular data, specifically curated molecular instructions that include SMILES representations of molecules	No	QM9, CYP Inhibition, BBBP, MUV PubChem Bioassay, BACE, HIV Replication Inhibition	Avg.RK: 2-shot(1.1), 8-shot(2.1) up to 15.7% increase on classification accuracy and decrease of 17.9 on regression metrics (e.g., RMSE)	Biochemical, pharmacokinetic, and safety-related properties	Molecular property prediction (MPP) is a fundamental and crucial task in drug discovery. However, prior methods are limited by the requirement for a large number of labeled molecules and their restricted ability to generalize for unseen and new tasks, both of which are essential for real-world applications. To address these challenges, we present MolecularGPT for few-shot MPP. From a perspective on instruction tuning, we fine-tune large language models (LLMs) based on curated molecular instructions spanning over 1000 property prediction tasks. This enables building a versatile and specialized LLM that can be adapted to novel MPP tasks without any fine-tuning through zero- and few-shot in-context learning (ICL). MolecularGPT exhibits competitive incontext reasoning capabilities across 10 downstream evaluation datasets, setting new benchmarks for few-shot molecular prediction tasks. More importantly, with just two-shot examples, MolecularGPT can outperform standard supervised graph neural network methods on 4 out of 7 datasets. It also excels state-of-the-art LLM baselines by up to 15.7% increase on classification accuracy and decrease of 17.9 on regression metrics (e.g., RMSE) under zero-shot. This study demonstrates the potential of LLMs as effective few-shot molecular property predictors. The code is available at https://github.com/NYUSHCS/MolecularGPT.
2024	Rico Andre Schmitt, Konstantin Buelau, Leon Martin, Christoph Huettl, Michael Schirner, Leon Stefanovski, Petra Ritter	Biological Database Mining for LLM-Driven Alzheimer’s Disease Drug Repurposing	https://doi.org/10.1101/2024.12.04.626255	/	/	/	/	Llama-3-8b	Generative	/	No	DrugBank, ClinicalTrials.gov, ARUK-UCL	/	Drug Repurposing	INTRODUCTION: The synergy of structured knowledge and large language models (LLMs) may contribute to identifying drugs for Alzheimer’s disease (AD) drug repurposing (DR). This paper developed a software pipeline that uses LLMs to translate knowledge stored in natural language (such as in scientific texts) to an applicable DR information structure. METHODS: AD-related entries in Gene Ontology and DrugBank were integrated into a Knowledge Graph database to inform LLM prompts. Based on the biological process impact, the LLM provided a suitability rating for DR, taking into account the inhibitory effect of drugs on AD driving processes.. RESULTS: Drugs with a high potential for DR were identified and manually reviewed, also considering adverse effects. Ripretinib and Pertuzumab (both kinase inhibitors) had the highest DR applicable rating across all iterations. DISCUSSION: We propose retrospective analyses, considering the high-rated drugs and their effect on AD patients as a starting point for further (prospective) research.
2024	Yuhan Chen, Nuwa Xi, Yanrui Du, Haochun Wang, Jianyu Chen, Sendong Zhao, Bing Qin	From Artificially Real to Real: Leveraging Pseudo Data from Large Language Models for Low-Resource Molecule Discovery	http://dx.doi.org/10.48550/arXiv.2309.05203	/	/	/	/	T5	Generative	On real data to refine and enhance the model’s understanding of SMILES	No	ChEBI-20, PCdes, and DrugBank-23	Molecular captioning: BL: 0.295-0.564, RG: 0.297-0.562, MET: 0.409-0.660 Molecule generation: Acc: 0.150-0.486, Val: 0.956-0.974, MAC: 0.706-0.911	Molecule generation	Molecule discovery serves as a cornerstone in numerous scientific domains, fueling the development of new materials and innovative drug designs. Recent developments of in-silico molecule discovery have highlighted the promising results of cross-modal techniques, which bridge molecular structures with their descriptive annotations. However, these cross-modal methods frequently encounter the issue of data scarcity, hampering their performance and application. In this paper, we address the low-resource challenge by utilizing artificially-real data generated by Large Language Models (LLMs). We first introduce a retrieval-based prompting strategy to construct high-quality pseudo data, then explore the optimal method to effectively leverage this pseudo data. Experiments show that using pseudo data for domain adaptation outperforms all existing methods, while also requiring a smaller model scale, reduced data size and lower training cost, highlighting its efficiency. Furthermore, our method shows a sustained improvement as the volume of pseudo data increases, revealing the great potential of pseudo data in advancing low-resource cross-modal molecule discovery.
2025	Mahsa Sheikholeslami, Navid Mazrouei, Yousof Gheisari, Afshin Fasihi, Matin Irajpour , Ali Motahharynia	DrugGen enhances drug discovery with large language models and reinforcement learning	https://doi.org/10.1038/s41598-025-98629-1	https://huggingface.co/alimotahharynia/DrugGen https://github.com/mahsasheikh/DrugGen	Yes	No	Yes	GPT-2	Generative	Approved sequence-SMILES pairs	No	/	Validity: 99.9% Diversity: 60.32% Novelty: 41.88%	Molecule generation	Traditional drug design faces significant challenges due to inherent chemical and biological complexities, often resulting in high failure rates in clinical trials. Deep learning advancements, particularly generative models, offer potential solutions to these challenges. One promising algorithm is DrugGPT, a transformer-based model, that generates small molecules for input protein sequences. Although promising, it generates both chemically valid and invalid structures and does not incorporate the features of approved drugs, resulting in time-consuming and inefficient drug discovery. To address these issues, we introduce DrugGen, an enhanced model based on the DrugGPT structure. DrugGen is fine-tuned on approved drug-target interactions and optimized with proximal policy optimization. By giving reward feedback from protein–ligand binding affinity prediction using pre-trained transformers (PLAPT) and a customized invalid structure assessor, DrugGen significantly improves performance. Evaluation across multiple targets demonstrated that DrugGen achieves 100% valid structure generation compared to 95.5% with DrugGPT and produced molecules with higher predicted binding affinities (7.22 [6.30–8.07]) compared to DrugGPT (5.81 [4.97–6.63]) while maintaining diversity and novelty. Docking simulations further validate its ability to generate molecules targeting binding sites effectively. For example, in the case of fatty acid-binding protein 5 (FABP5), DrugGen generated molecules with superior docking scores (FABP5/11, -9.537 and FABP5/5, -8.399) compared to the reference molecule (Palmitic acid, -6.177). Beyond lead compound generation, DrugGen also shows potential for drug repositioning and creating novel pharmacophores for existing targets. By producing high-quality small molecules, DrugGen provides a high-performance medium for advancing pharmaceutical research and drug discovery.
2025	Zihan Zhao, Da Ma, Lu Chen, Liangtai Sun, Zihao Li, Yi Xia, Bo Chen, Hongshen Xu, Zichen Zhu, Su Zhu,5 Shuai Fan, Guodong Shen, Kai Yu and Xin Chen	Developing ChemDFM as a large language foundation model for chemistry	https://doi.org/10.1016/j.xcrp.2025.102523	https://github.com/OpenDFM/ChemDFM	Yes	Yes	Yes	Llama-13B	Generative	Molecule-related prompts and natural language prompts	No	MoleculeNet benchmark	Name prediction: S2I (4.0%), I2S (11.0%), S2MF (73.0%), I2MF (51.0%) Molecule Captioning: BLEU-2 (0.321), BLEU-4 (0.265), ROUGE-1 (0.490), ROUGE-2 (0.374), ROUGE-L (0.483), METEOR (0.402) Text-Based Molecule Design: Exact Match (45.0%), BLEU-4 (0.874), Levenshtein Distance (9.9), Validity (98.0%), MACCS (0.922), RDK (0.871), Morgan (0.798) AUC-ROC score in molecular property prediction tasks: 77.7 Accuracy: Reaction Prediction (49.0%), Retrosynthesis (12.0%), Yield Prediction (81.0%), Reagent Selection (23.7%)	Reaction Prediction, Molecule recognition, Molecule Design	Artificial intelligence (AI) plays an increasingly important role in chemical research. However, most models currently used in chemistry are specialist models for specific tasks. A more generic and efficient solution would be an AI model that could address many tasks and support free-form dialogue in the broad field of chemistry. In its utmost form, such a generalist AI chemist could be referred to as chemical general intelligence. Large language models (LLMs) have recently logged tremendous success, showing emerging task generalization and free-form dialogue capabilities. However, domain knowledge of chemistry is largely missing when training general-domain LLMs, greatly hindering their performance in chemistry. To this end, we developed ChemDFM, a pioneering LLM for chemistry trained on 34 billion tokens from chemical literature and fine-tuned using 2.7 million instructions. As a result, it can understand and reason with chemical knowledge in free-form dialogue. Evaluations show that ChemDFM significantly surpasses most representative open-source LLMs.
2025	Eric Wang, Samuel Schmidgall, Paul F. Jaeger, Fan Zhang, Rory Pilgrim, Yossi Matias, Joelle Barral, David Fleet, and Shekoofeh Azizi	TxGemma: Efficient and Agentic LLMs for Therapeutics	https://doi.org/10.48550/arXiv.2504.06196	https://github.com/google-gemini/gemma-cookbook/tree/main/TxGemma	Yes	Yes	Yes	Gemma-2	Generative	Therapeutic instruction-tuning data	No	TDC	Pharmacokinetics: MAE(0.401-9.048), AUROC(0.691-0.988), AUPRC(0.438-0.854), Spearman(0.260-0.559) Toxicity: MAE(0.627), AUROC(0.816-0.886)	Biochemical, pharmacokinetic, and safety-related properties	Therapeutic development is a costly and high-risk endeavor that is often plagued by high failure rates. To address this, we introduce TxGemma, a suite of efficient, generalist large language models (LLMs) capable of therapeutic property prediction as well as interactive reasoning and explainability. Unlike task-specific models, TxGemma synthesizes information from diverse sources, enabling broad application across the therapeutic development pipeline. The suite includes 2B, 9B, and 27B parameter models, fine-tuned from Gemma-2 on a comprehensive dataset of small molecules, proteins, nucleic acids, diseases, and cell lines. Across 66 therapeutic development tasks, TxGemma achieved superior or comparable performance to the state-of-the-art generalist model on 64 (superior on 45), and against state-of-the-art specialist models on 50 (superior on 26). Fine-tuning TxGemma models on therapeutic downstream tasks, such as clinical trial adverse event prediction, requires less training data than fine-tuning base LLMs, making TxGemma suitable for data-limited applications. Beyond these predictive capabilities, TxGemma features conversational models that bridge the gap between general LLMs and specialized property predictors. These allow scientists to interact in natural language, provide mechanistic reasoning for predictions based on molecular structure, and engage in scientific discussions. Building on this, we further introduce Agentic-Tx, a generalist therapeutic agentic system powered by Gemini 2.5 that reasons, acts, manages diverse workflows, and acquires external domain knowledge. Agentic-Tx surpasses prior leading models on the Humanity's Last Exam benchmark (Chemistry & Biology) with 52.3% relative improvement over o3-mini (high) and 26.7% over o3-mini (high) on GPQA (Chemistry) and excels with improvements of 6.3% (ChemBench-Preference) and 2.4% (ChemBench-Mini) over o3-mini (high).
2025	Jon-Michael T. Beasley, Kara Schatz, Elvin Ding, Marcello DeLuca, Nahed Abu Zaid, Nyssa N. Tucker, Rada Y. Chirkova, Daniel J. Crona, Alexander Tropsha, Eugene N. Muratov	TARRAGON: Therapeutic Target Applicability Ranking and Retrieval-Augmented Generation Over Networks	https://doi.org/10.1101/2025.04.19.649662	/	/	/	/	GPT-4o	Knowledge retrieval	/	Yes	DrugCentral, DrugMechDB, ROBOKOP Knowledge Graph (KG), DrugBank, ChEMBL, PHAROS, ClinicalTrials.gov	/	Target Identification	The identification of therapeutic protein targets is fundamental to the success of drug development and repurposing. Traditional approaches for target selection require extensive preclinical evaluation for toxicity and efficacy, making the process time-intensive and resource-heavy. Computational tools that efficiently prioritize and validate novel targets are needed to streamline drug discovery workflows. To address this gap, we developed TARRAGON: Therapeutic Target Applicability Ranking and Retrieval-Augmented Generation Over Networks, a computational framework that integrates data mining and machine learning to identify, rank, and assess target-disease relationships to nominate new therapeutic targets. TARRAGON mines knowledge graphs to uncover meta-paths, or rules of graph traversal, linking potential therapeutic targets to diseases. It employs a classification model to rank target-disease hypotheses based on evidence patterns and utilizes a retrieval-augmented generation workflow to prompt a large language model for generating feasibility reports on prioritized targets. Using TARRAGON, we prioritized potential drug targets for non-muscle invasive urinary bladder cancer. Top-ranked candidates were validated using CRISPR gene effect and expression data from the Broad Institute DepMap portal. We further proposed chemical modulators for these targets to inform combination drug screening alongside approved bladder cancer therapeutics. TARRAGON introduces a novel, interpretable computational pipeline for therapeutic target discovery and pharmaceutical candidate nomination, offering the potential to accelerate drug development across diverse disease areas.
2025	Ying-Ju Lai, Li-Ju Wang, Tyler M. Yasaka, Yuna Shin, Michael Ning, Yanhao Tan, Chien-Hung Shih, Yibing Guo, Po-Yuan Chen, Hugh Galloway, Zhentao Liu, Arun Das, George C. Tseng, Satdarshan P. Monga, Yufei Huang, and Yu-Chiao Chiu	Inferring Drug–Gene Relationships in Cancer Using Literature-Augmented Large Language Models	https://dx.doi.org/10.1158/2767-9764.CRC-25-0030	/	/	/	/	GPT-4o	Knowledge retrieval	/	Yes	PubMed, LitSense, CancerDrugs DB, PharmGKB, COSMIC, Repurposing Data Portal, DepMap (CRISPR + PRISM drug screen), IMBrave150 trial	GPT-4o (sentence retrieval): AUC = 0.94; κ = 0.80. GPT-4o (abstract): AUC = 0.91 GPT-4o (no retrieval): AUC = 0.88	Drug–gene relationship	Understanding drug–gene relationships is essential for advancing targeted cancer therapies and drug repurposing strategies. However, the vast volume of biomedical literature poses significant challenges in efficiently extracting relevant insights. In this study, we developed an automated pipeline that leverages retrieval-augmented large language models (LLM) to infer drug–gene interactions using the most up-to-date biomedical literature. By integrating PubMed and state-of-the-art LLMs, our pipeline generates accurate, evidence-based inferences while addressing the limitations of static LLMs, such as outdated knowledge and the risk of producing misleading results. We systematically validated the pipeline’s performance using curated databases and demonstrated its ability to accurately identify both well-established and emerging drug targets. Using our pipeline, we constructed a pan-cancer drug–gene interaction network among hundreds of FDA-approved drugs and key oncogenes. In a case study on liver cancer, we identified and validated an association between CTNNB1 mutations and enhanced sensitivity to sorafenib, highlighting a potential therapeutic strategy for this challenging mutation. To facilitate broad accessibility, we developed GeneRxGPT, a user-friendly web application that enables cancer researchers to utilize the pipeline without programming expertise or extensive computational resources. It provides intuitive modules for drug–gene inference and network visualization, streamlining the exploration and interpretation of drug–gene relationships. We anticipate that GeneRxGPT will empower researchers to accelerate drug discovery and development, making it a valuable resource for the cancer research community. Significance: This study presents a novel approach that integrates LLMs with real-time biomedical literature to uncover drug–gene relationships, transforming how cancer researchers identify therapeutic targets, repurpose drugs, and interpret complex molecular interactions. GeneRxGPT, our user-friendly tool, enables researchers to leverage this approach without requiring computational expertise.
2025	Ziwen Li, Xiang 'Anthony' Chen, Youngseung Jeon	GraPPI: A Retrieve-Divide-Solve GraphRAG Framework for Large-scale Protein-protein Interaction Exploration	https://doi.org/10.48550/arXiv.2501.16382	https://github.com/AaronLi43/GraPPI	Yes	Yes	Yes	GPT-4o and GPT-4o-Turbo	Knowledge retrieval	/	Yes	STRING	BERTScore F1: GPT-4-Turbo(90.02), GPT-4o(89.62) ROUGE-1 F1: GPT-4-Turbo(42.19), GPT-4o(42.26) ROUGE-L F1: GPT-4-Turbo(37.47), GPT-4o(35.67)	PPI	Drug discovery (DD) has tremendously contributed to maintaining and improving public health. Hypothesizing that inhibiting protein misfolding can slow disease progression, researchers focus on target identification (Target ID) to find protein structures for drug binding. While Large Language Models (LLMs) and Retrieval-Augmented Generation (RAG) frameworks have accelerated drug discovery, integrating models into cohesive workflows remains challenging. We conducted a user study with drug discovery researchers to identify the applicability of LLMs and RAGs in Target ID. We identified two main findings: 1) an LLM should provide multiple Protein-Protein Interactions (PPIs) based on an initial protein and protein candidates that have a therapeutic impact; 2) the model must provide the PPI and relevant explanations for better understanding. Based on these observations, we identified three limitations in previous approaches for Target ID: 1) semantic ambiguity, 2) lack of explainability, and 3) short retrieval units. To address these issues, we propose GraPPI, a large-scale knowledge graph (KG)-based retrieve-divide-solve agent pipeline RAG framework to support large-scale PPI signaling pathway exploration in understanding therapeutic impacts by decomposing the analysis of entire PPI pathways into sub-tasks focused on the analysis of PPI edges 1 .
2025	Yichun Feng Jiawei Wang Ruikun He, Lu Zhou and Yixue Li	A Retrieval-Augmented Knowledge Mining Method with Deep Thinking LLMs for Biomedical Research and Clinical Support	https://doi.org/10.48550/arXiv.2503.23029	/	/	/	/	DeepSeek-V3	Knowledge retrieval	/	No	BioStrataKG, , BioCDQA	P(85.87), R(57.95), F1(69.20), MAP(95.12), GMAP(35.66) Yes/No: F1(95.91), Accuracy(95.34) Factoid: Strict Accuracy(68.36), MRR(67.34) List: Precision(88.78), Recall(54.53), F1(63.04)	Biochemical, pharmacokinetic, and safety-related properties	Knowledge graphs and large language models (LLMs) are key tools for biomedical knowledge integration and reasoning, facilitating structured organization of scientific articles and discovery of complex semantic relationships. However, current methods face challenges: knowledge graph construction is limited by complex terminology, data heterogeneity, and rapid knowledge evolution, while LLMs show limitations in retrieval and reasoning, making it difficult to uncover cross-document associations and reasoning pathways. To address these issues, we propose a pipeline that uses LLMs to construct a biomedical knowledge graph (BioStrataKG) from large-scale articles and builds a cross-document question-answering dataset (BioCDQA) to evaluate latent knowledge retrieval and multi-hop reasoning. We then introduce Integrated and Progressive Retrieval-Augmented Reasoning (IP-RAR) to enhance retrieval accuracy and knowledge reasoning. IP-RAR maximizes information recall through Integrated Reasoning-based Retrieval and refines knowledge via Progressive Reasoning-based Generation, using self-reflection to achieve deep thinking and precise contextual understanding. Experiments show that IP-RAR improves document retrieval F1 score by 20% and answer generation accuracy by 25% over existing methods. This framework helps doctors efficiently integrate treatment evidence for personalized medication plans and enables researchers to analyze advancements and research gaps, accelerating scientific discovery and decision-making.
2025	Haihao Yu, Yue Yu and Yanling Xia	circ2LO: Identification of CircRNA Based on the LucaOne Large Model	https://doi.org/10.3390/genes16040413	https://github.com/Hhao2025/circ2LO	No	No	No	LucaOne	Discriminative	/	No	/	Human Dataset: Accuracy: 95.47%, Precision: 96.36%, Recall: 94.50%, F1-Score: 95.42%, MCC: 90.95% Mouse Dataset: Accuracy: 72.04%, Precision: 70.4%, Recall: 77.4%, F1-Score: 73.7%, MCC: 45.0% Arabidopsis thaliana Dataset: Accuracy: 97.04%, Precision: 98.16%, Recall: 98.21%, F1-Score: 98.18%, MCC: 90.14% Drosophila Dataset (cross-species): Precision: 74.7%	Biomarker Discovery	Circular RNA is a type of noncoding RNA with a special covalent bond structure. As an endogenous RNA in animals and plants, it is formed through RNA splicing. The 5′and 3′ ends of the exons form circular RNA at the back-splicing sites. Circular RNA plays an important regulatory role in diseases by interacting with the associated miRNAs. Accurate identification of circular RNA can enrich the data on circular RNA and provide new ideas for drug development. At present, mainstream circular RNA recognition algorithms are divided into two categories: those based on RNA sequence position information and those based on RNA sequence biometric information. Herein, we propose a method for the recognition of circular RNA, called circ2LO, which utilizes the LucaOne large model for feature embedding of the splicing sites of RNA sequences as well as their upstream and downstream sequences to prevent semantic information loss caused by the traditional one-hot encoding method. Subsequently, it employs a convolutional layer to extract features and a self-attention mechanism to extract interactive features to accurately capture the core features of the circular RNA at the splicing sites. Finally, it uses a fully connected layer to identify circular RNA. The accuracy of circ2LO on the human dataset reached 95.47%, which is higher than the values shown by existing methods. It also achieved accuracies of 97.04% and 72.04% on the Arabidopsis and mouse datasets, respectively, demonstrating good robustness. Through rigorous validation, the circ2LO model has proven its high-precision identification capability for circular RNAs, marking it as a potentially transformative analytical platform in the circRNA research field.
2025	Xuefeng Liu, Chih-chan Tien, Peng Ding, Songhao Jiang, Rick L. Stevens	Entropy-Reinforced Planning with Large Language Models for Drug Discovery	https://doi.org/10.48550/arXiv.2406.07025	https://github.com/xuefeng-cs/ERP	Yes	No	Yes	GPT-2	Generative	Using an RL approach focusing on the top 10 sampled molecules optimization.	No	Cancer and COVID dataset	3CLPro: Best Norm Reward (3.24),Avg Valid Norm Reward (2.62), Avg Top 10% Norm Reward (3.07), Unique Valid Molecule (2575), Docking (-9.13), Druglikeliness (0.89), Synthesizability (1.71), Solubility (4.44) RTCB: Best Norm Reward (3.24),Avg Valid Norm Reward (2.61), Avg Top 10% Norm Reward (3.07), Unique Valid Molecule (1343), Docking (-8.81), Druglikeliness (0.93), Synthesizability (1.56), Solubility (3.87)	Molecule generation	The objective of drug discovery is to identify chemical compounds that possess specific pharmaceutical properties toward a binding target. Existing large language models (LLMS) can achieve high token matching scores in terms of likelihood for molecule generation. However, relying solely on LLM decoding often results in the generation of molecules that are either invalid due to a single misused token, or suboptimal due to unbalanced exploration and exploitation as a consequence of the LLM’s prior experience. Here we propose ERP, Entropy-Reinforced Planning for Transformer Decoding, which employs an entropy-reinforced planning algorithm to enhance the Transformer decoding process and strike a balance between exploitation and exploration. ERP aims to achieve improvements in multiple properties compared to direct sampling from the Transformer. We evaluated ERP on the SARS-CoV-2 virus (3CLPro) and human cancer cell target protein (RTCB) benchmarks and demonstrated that, in both benchmarks, ERP consistently outperforms the current state-of-the-art algorithm by 1-5 percent, and baselines by 5-10 percent, respectively. Moreover, such improvement is robust across Transformer models trained with different objectives. Finally, to further illustrate the capabilities of ERP, we tested our algorithm on three code generation benchmarks and outperformed the current state-of-the-art approach as well. Our code is publicly available at: https://github.com/xuefeng-cs/ERP.
2025	Peng Zhou, Jianmin Wang, Chunyan Li, Zixu Wang, Yiping Liu, Siqi Sun5, Jianxin Lin, Leyi Wei, Xibao Cai, Houtim Lai, Wei Liu, Longyue Wang, Yuansheng Liu and Xiangxiang Zeng	Instruction multi-constraint molecular generation using a teacher-student large language model	https://doi.org/10.1186/s12915-025-02200-3	https://github.com/HHW-zhou/TSMMG	Yes	Yes	Yes	Llama2	Generative	Text-molecule paired dataset hat contains descriptions of various properties	No	ChEBI-20	Validity > 99% Uniqueness: 68.48%-99.98% Novelty: 68.55%-99.68% Diversity: 85.77%-92.28% SR: 44.68%-79.94%	Molecule generation	Background: While various models and computational tools have been proposed for structure and property analysis of molecules, generating molecules that conform to all desired structures and properties remains a challenge. Results: We introduce a multi-constraint molecular generation large language model, TSMMG, which, akin to a student, incorporates knowledge from various small models and tools, namely, the “teachers.” To train TSMMG, we construct a large set of text-molecule pairs by extracting molecular knowledge from these “teachers,” enabling it to generate novel molecules that conform to the descriptions through various text prompts. We experimentally show that TSMMG remarkably performs in generating molecules that meet complex property requirements described in natural language across two-, three-, and four-constraint tasks, with an average molecular validity of over 99% and success ratio of 82.58%, 68.03%, and 67.48%, respectively. The model also exhibits adaptability through zero-shot testing, creating molecules that satisfy combinations of properties that have not been encountered. It can comprehend text inputs with various language styles, extending beyond the confines of outlined prompts. Conclusions: TSMMG presents an effective model for multi-constraint molecular generation using natural language. This framework is not only applicable to drug discovery but also serves as a reference for other related fields.
2025	Feiyang Cai, Katelin Hanna, Tianyu Zhu, Tzuen-Rong Tzeng, Yongping Duan, Ling Liu, Srikanth Pilla, Gang Li, Feng Luo	A Foundation Model for Chemical Design and Property Prediction	https://doi.org/10.48550/arXiv.2410.21422	https://github.com/TheLuoFengLab/ChemFM	Yes	No	Yes	TinyLlama	Generative	Fine tuned on MolecularNet datasets	No	UniChem database, MoecularNet datasets, ADMET benchmark, GuacaMol38 database, MOSES39 database, USPTO series	Molecule generation: logP: Validity = 0.981; Uniqueness = 1.000; Novelty = 0.985; MAD = 0.182; TPSA: Validity = 0.979; Uniqueness = 0.999; Novelty = 0.984; MAD = 2.466; SAS: Validity = 0.986; Uniqueness = 0.999; Novelty = 0.971; MAD = 0.126; QED: Validity = 0.982; Uniqueness = 1.000; Novelty = 0.980; MAD = 0.045; SAS + logP: Validity = 0.980; Uniqueness = 0.995; Novelty = 0.985; MAD = 0.137 / 0.195; SAS + TPSA: Validity = 0.980; Uniqueness = 0.991; Novelty = 0.985; MAD = 0.138 / 2.659; TPSA + logP: Validity = 0.973; Uniqueness = 0.997; Novelty = 0.992; MAD = 2.415 / 0.184; TPSA + logP + SAS: Validity = 0.975; Uniqueness = 0.971; Novelty = 0.989; MAD = 2.289 / 0.191 / 0.166 ADMET: Caco2_Wang (MAE): 0.322 ± 0.026; Bioavailability_Ma (ROC-AUC): 0.715 ± 0.011; Lipophilicity_AstraZeneca (MAE): 0.460 ± 0.006; Solubility_AqSolDB (MAE): 0.725 ± 0.011; HIA_Hou (ROC-AUC): 0.984 ± 0.004; Pgp_Broccatelli (ROC-AUC): 0.931 ± 0.003; BBB_Martins (ROC-AUC): 0.908 ± 0.010; PPBR_AZ (MAE): 7.505 ± 0.073; VDss_Lombardo (Spearman): 0.662 ± 0.013; CYP2C9_Veith (PRC-AUC): 0.788 ± 0.005; CYP2D6_Veith (PRC-AUC): 0.704 ± 0.003; CYP3A4_Veith (PRC-AUC): 0.878 ± 0.003; CYP2C9_Substrate_CarbonMangels (PRC-AUC): 0.414 ± 0.027; CYP2D6_Substrate_CarbonMangels (PRC-AUC): 0.739 ± 0.024; CYP3A4_Substrate_CarbonMangels (ROC-AUC): 0.654 ± 0.022; Half_Life_Obach (Spearman): 0.551 ± 0.020; Clearance_Hepatocyte_AZ (Spearman): 0.495 ± 0.030; Clearance_Microsome_AZ (Spearman): 0.611 ± 0.016; LD50_Zhu (MAE): 0.541 ± 0.015; hERG (ROC-AUC): 0.848 ± 0.009; AMES (ROC-AUC): 0.854 ± 0.007; DILI (ROC-AUC): 0.920 ± 0.012; USPTO Benchmarks: USPTO-MIT (Synthesis): Top-1 = 90.5, Top-3 = 95.7, Top-5 = 96.6; USPTO-50K (Retro): ChemFM = 58.0 / 80.0 / 86.3; ChemFM⋆ = 59.7 / 79.2 / 84.2; USPTO-MIT (Retro): ChemFM = 61.6 / 78.7 / 83.0; ChemFM⋆ = 62.4 / 78.5 / 82.5 USPTO-Full (Retro): ChemFM = 51.7 / 68.0 / 72.5	Molecule Generation, Properties prediction, Synthesis	Artificial intelligence (AI) has significantly advanced computational chemistry research in various tasks. However, traditional AI methods often rely on task-specific model designs and training, which constrain both the scalability of model size and generalization across different tasks. Here, we introduce ChemFM, a large foundation model specifically developed for chemicals. ChemFM comprises 3 billion parameters and is pre-trained on 178 million molecules using self-supervised causal language modeling to extract generalizable molecular representations. This model can be adapted to diverse downstream chemical applications using either full-parameter or parameter-efficient fine-tuning methods 4. ChemFM consistently outperforms state-of-the-art task-specific AI models across all tested tasks. Notably, it achieves up to 67.48% performance improvement across 34 property prediction benchmarks, up to 33.80% reduction in mean average deviation between conditioned and actual properties of generated molecules in conditional molecular generation tasks, and up to 3.7% top-1 accuracy improvement across 4 reaction prediction datasets. Moreover, ChemFM demonstrates its superior performance in predicting antibiotic activity and cytotoxicity, highlighting its potential to advance the discovery of novel antibiotics. We anticipate that ChemFM will significantly advance chemistry research by providing a foundation model capable of effectively generalizing across a broad range of tasks with minimal additional training.

### Sheet: Clinical Phase
Year	Authors	Title	DOI	GitHub/Hugging face link	Input examples (yes/no)	Output examples (yes/no)	Installation guidelines with code examples	Base Model	Type of Model	Fine-tuned Tasks	Is it used in RAG pipeline	Datasets Used	Evaluation Results	Phase	Task Solving	Abstract
2022	Xi Yang, Aokun Chen, Nima PourNejatian, Hoo Chang Shin, Kaleb E. Smith, Christopher Parisien, Colin Compas, Cheryl Martin, Anthony B. Costa, Mona G. Flores, Ying Zhang, Tanja Magoc, Christopher A. Harle, Gloria Lipori, Duane A. Mitchell, William R. Hogan, Elizabeth A. Shenkman, Jiang Bian and Yonghui Wu	A large language model for electronic health records	https://doi.org/10.1038/s41746-022-00742-2	https://github.com/NVIDIA/NeMo https://github.com/NVIDIA/Megatron-LM	Yes	No	Yes	BERT	Generative, Discriminative	Clinical concept extraction: Clinical text from electronic health records (EHRs). Medical relation extraction: Clinical text from EHRs. Semantic textual similarity: Pairs of sentences annotated for similarity. Natural language inference (NLI): Pairs of sentences (premise and hypothesis) annotated for entailment, contradiction, or neutrality, often from clinical text. Medical question answering (MQA): Clinical documents and corresponding medical questions with answers.	No	UF Health Integrated Data Repository (IDR), MIMIC-III, 2010 i2b2, 2012 i2b2, 2018 n2c2, 2019 n2c2, MedNLI, emrQA	Clinical concept extraction: F1: 2010 i2b2(0.8996 ), 2012 i2b2(0.8091), 2018 n2c2(0.9000) Medical relation extraction: F1: 0.9627 Measuring semantic similarity: Pearson correlation: 0.8903 Natural language inference: Accuracy: 0.9020 Question answering: medication-related ques- tions(Exact match: 0.3155), relation-related questions(Exact match: 0.930)	Phase I-III	Pharmacovigilance	There is an increasing interest in developing artificial intelligence (AI) systems to process and interpret electronic health records (EHRs). Natural language processing (NLP) powered by pretrained language models is the key technology for medical AI systems utilizing clinical narratives. However, there are few clinical language models, the largest of which trained in the clinical domain is comparatively small at 110 million parameters (compared with billions of parameters in the general domain). It is not clear how large clinical language models with billions of parameters can help medical AI systems utilize unstructured EHRs. In this study, we develop from scratch a large clinical language model—GatorTron—using >90 billion words of text (including >82 billion words of de-identified clinical text) and systematically evaluate it on five clinical NLP tasks including clinical concept extraction, medical relation extraction, semantic textual similarity, natural language inference (NLI), and medical question answering (MQA). We examine how (1) scaling up the number of parameters and (2) scaling up the size of the training data could benefit these NLP tasks. GatorTron models scale up the clinical language model from 110 million to 8.9 billion parameters and improve five clinical NLP tasks (e.g., 9.6% and 9.5% improvement in accuracy for NLI and MQA), which can be applied to medical AI systems to improve healthcare delivery. The GatorTron models are publicly available at: https://catalog.ngc.nvidia.com/orgs/nvidia/teams/clara/models/gatortron_og.
2022	Joshua J. Myszewski, Emily Klossowski, Patrick Meyer, Kristin Bevil, Lisa Klesius and Kristopher M. Schroeder	Validating GAN-BioBERT: A Methodology for Assessing Reporting Trends in Clinical Trials	https://doi.org/10.3389/fdgth.2022.878369	https://github.com/jmyszewski/GANBioBERTMetaAnalysis/tree/v1.0	Yes	No	No	BioBERT	Discriminative	Sentiment classification of clinical trial abstracts in a semi-supervised manner by using adversarial learning in the form of an SS-GAN architecture	No	/	Accuracy: 91.3%, macro F1-Score: 0.92	All phases	Trial outcomes and trends analysis	Background: The aim of this study was to validate a three-class sentiment classification model for clinical trial abstracts combining adversarial learning and the BioBERT language processing model as a tool to assess trends in biomedical literature in a clearly reproducible manner. We then assessed the model’s performance for this application and compared it to previous models used for this task. Methods: Using 108 expert-annotated clinical trial abstracts and 2,000 unlabeled abstracts this study develops a three-class sentiment classification algorithm for clinical trial abstracts. The model uses a semi-supervised model based on the Bidirectional Encoder Representation from Transformers (BERT) model, a much more advanced and accurate method compared to previously used models based upon traditional machine learning methods. The prediction performance was compared to those previous studies. Results: The algorithm was found to have a classification accuracy of 91.3%, with a macro F1-Score of 0.92, significantly outperforming previous studies used to classify sentiment in clinical trial literature, while also making the sentiment classification finer grained with greater reproducibility. Conclusion: We demonstrate an easily applied sentiment classification model for clinical trial abstracts that significantly outperforms previous models with greater reproducibility and applicability to large-scale study of reporting trends.
2023	Jeffery L. Painter, Olivia Mahaux, Marco Vanini, Vijay Kara, Christie Roshan, Marcin Karwowski, Venkateswara Rao Chalamalasetti, Andrew Bate	Enhancing Drug Safety Documentation Search Capabilities with Large Language Models: A User-Centric Approach	10.1109/CSCI62032.2023.00015	/	/	/	/	GPT-4	Knowledge retrieval	/	Yes	GSK Global Safety Database (GSD) User Manuals	Mean accuracy score (6-point Likert scale): 4.750 (median: 5.750), Mean completeness score (3-point Likert scale): 2.227 (median: 2.500).	Phase IV	Pharmacovigilance	Integrating Large Language Models (LLMs) to enhance complex business document retrieval represents an emerging field known as retrieval-augmented generation (RAG). In highly regulated domains like drug safety (pharmacovigilance), its application has remained largely unexplored. This technology brings numerous advantages, including expedited staff onboarding, enhanced comprehension of contextual queries, and swift information retrieval through natural language inquiries, surpassing conventional keyword searches. This study delves into various operational tasks, such as locating regulatory process guidance, navigating intricate scenarios for advice, and ensuring the LLM’s competence in recognizing uncertainties to prevent misinformation. LLMs empower users to engage with documentation using natural language, markedly improving search efficiency. The case study underscores LLM’s effectiveness in delivering prompt guidance within pharmacovigilance and adverse event processing and reporting, offering a user-centric solution that streamlines the search for intricate business documentation.
2023	Renee D. White, Tristan Peng, Pann Sripitak, Alexander Rosenberg Johansen and Michael Snyder	CliniDigest: A Case Study in Large Language Model Based Large-Scale Summarization of Clinical Trial Descriptions	https://doi.org/10.1145/3582515.3609559	/	/	/	/	GPT-3.5	Generative	/	No	ClinicalTrials.gov	/	Phase I-IV	Trial design	A clinical trial is a study that evaluates new biomedical interventions. To design new trials, researchers draw inspiration from those current and completed. In 2022, there were on average more than 100 clinical trials submitted to ClinicalTrials.gov every day, with each trial having a mean of approximately 1500 words [ 1 ]. This makes it nearly impossible to keep up to date. To mitigate this issue, we have created a batch clinical trial summarizer called CliniDigest using GPT-3.5. CliniDigest is, to our knowledge, the first tool able to provide real-time, truthful, and comprehensive summaries of clinical trials. CliniDigest can reduce up to 85 clinical trial descriptions (approximately 10,500 words) into a concise 200-word summary with references and limited hallucinations. We have tested CliniDigest on its ability to summarize 457 trials divided across 27 medical subdomains. For each field, CliniDigest generates summaries of mi = 153, omega = 69 words, each of which utilizes 𝜇mi= 54%, omega= 30% of the sources. A more comprehensive evaluation is planned and outlined in this paper.
2023	Zifeng Wang, Cao Xiao, Jimeng Sun	AutoTrial: Prompting Language Models for Clinical Trial Design	https://doi.org/10.48550/arXiv.2305.11366	/	/	/	/	GPT-2	Generative	Generate the target criterion according to the in- put instructions	No	ClinicalTrials.gov	Inclusion: Precision: 0.91, Recall:0.92, F1:0.91, Jaccard score:0.84 Exclusion: Precision: 0.85, Recall:0.89 F1:0.87, Jaccard score:0.76	All phases	Trial design	Clinical trials are critical for drug development. Constructing the appropriate eligibility criteria (i.e., the inclusion/exclusion criteria for patient recruitment) is essential for the trial’s success. Proper design of clinical trial protocols should consider similar precedent trials and their eligibility criteria to ensure sufficient patient coverage. In this paper, we present a method named AutoTrial to aid the design of clinical eligibility criteria using language models. It allows (1) controllable generation under instructions via a hybrid of discrete and neural prompting, (2) scalable knowledge incorporation via in-context learning, and (3) explicit reasoning chains to provide rationales for understanding the outputs. Experiments on over 70K clinical trials verify that AutoTrial generates high-quality criteria texts that are fluent and coherent and with high accuracy in capturing the relevant clinical concepts to the target trial. It is noteworthy that our method, with a much smaller parameter size, gains around 60% winning rate against the GPT-3.5 baselines via human evaluations.
2024	Kyeryoung Lee, Hunki Paek, Liang-Chin Huang, C Beau Hilton, Surabhi Datta, Josh Higashi, Nneka Ofoegbu, Jingqi Wang, Samuel M. Rubinstein, Andrew J. Cowan, Mary Kwok, Jeremy L. Warner, Hua Xu and Xiaoyan Wang	SEETrials: Leveraging large language models for safety and efficacy extraction in oncology clinical trials	https://doi.org/10.1016/j.imu.2024.101589	https://github.com/applebyboy/SEEtrials	Yes	No	No	GPT-4	Knowledge retrieval	/	Yes	/	Precision: 0.964, Recall: 0.988, F1 scores: 0.974	Phase I-IV	Safety and efficacy	Background: Initial insights into oncology clinical trial outcomes are often gleaned manually from conference abstracts. We aimed to develop an automated system to extract safety and efficacy information from study abstracts with high precision and fine granularity, transforming them into computable data for timely clinical decision-making. Methods: We collected clinical trial abstracts from key conferences and PubMed (2012–2023). The SEETrials system was developed with three modules: preprocessing, prompt engineering with knowledge ingestion, and postprocessing. We evaluated the system’s performance qualitatively and quantitatively and assessed its generalizability across different cancer types— multiple myeloma (MM), breast, lung, lymphoma, and leukemia. Furthermore, the efficacy and safety of innovative therapies, including CAR-T, bispecific antibodies, and antibody-drug conjugates (ADC), in MM were analyzed across a large scale of clinical trial studies. Results: SEETrials achieved high precision (0.964), recall (sensitivity) (0.988), and F1 score (0.974) across 70 data elements present in the MM trial studies Generalizability tests on four additional cancers yielded precision, recall, and F1 scores within the 0.979–0.992 range. Variation in the distribution of safety and efficacy-related entities was observed across diverse therapies, with certain adverse events more common in specific treatments. Comparative performance analysis using overall response rate (ORR) and complete response (CR) highlighted differences among therapies: CAR-T (ORR: 88 %, 95 % CI: 84–92 %; CR: 95 %, 95 % CI: 53–66 %), bispecific antibodies (ORR: 64 %, 95 % CI: 55–73 %; CR: 27 %, 95 % CI: 16–37 %), and ADC (ORR: 51 %, 95 % CI: 37–65 %; CR: 26 %, 95 % CI: 1–51 %). Notable study heterogeneity was identified (>75 % I2 heterogeneity index scores) across several outcome entities analyzed within therapy subgroups. Conclusion: SEETrials demonstrated highly accurate data extraction and versatility across different therapeutics and various cancer domains. Its automated processing of large datasets facilitates nuanced data comparisons, promoting the swift and effective dissemination of clinical insights.
2024	Michael Reinisch, Jianfeng He, Chenxi Liao, Sauleh Ahmad Siddiqui and Bei Xiao.	CTP-LLM: Clinical Trial Phase Transition Prediction Using Large Language Models	https://doi.org/10.48550/arXiv.2408.10995	/	/	/	/	GPT-3.5-Turbo	Discriminative	Instruction fine-tuning on PhaseTransition Dataset	No	ClinicalTrials.gov, Biomedtracker,	Accuracy: 0.728, F1: 0.737	Phase I-III	Clinical Trial Outcome Prediction	The typical regulatory process requires medicalinterventions to move through multiple phases of clinical trials. Passing a trial phase depends on several factors, such as safety, efficacy, and statistical significance, and can be influenced by the trial design. Since fruitless clinical trials are an unnecessary loss of money and time, we investigated Clinical Trial Outcome Prediction (CTOP). Previous CTOP-related works have two issues. First, trials are labeled based on their completion or termination status, which does not indicate if a drug progresses through the regulatory process. Second, the previous models used data that is prone to introduce look-ahead bias, as they rely on supplementary drug and trial information gathered in later stages of the process. To address these issues, we propose ChatCTP, the first attempt at using LLMs in CTOP. Our model, a fine-tuned version of GPT 3.5, can predict if a drug will transition from one clinical trial stage to the next, solely based on the original textual description of the trial design. Furthermore, we release the PhaseTransition Dataset with accurate labels to benefit future research. Our model shows an improvement of 4.20% on the F1-Score over baselines and demonstrates that fine-tuned GPT 3.5 can outperform specialized baseline models, while the original GPT 3.5 does not.
2024	Qiao Jin , Zifeng Wang, Charalampos S. Floudas, Fangyuan Chen, Changlin Gong, Dara Bracken-Clarke, Elisabetta Xue, Yifan Yang, Jimeng Sun & Zhiyong Lu	Matching patients to clinical trials with large language models	https://doi.org/10.1038/s41467-024-53081-z	https://github.com/ncbi-nlp/TrialGPT	Yes	Yes	Yes	GPT-4	Discriminative	/	No	IGIR 2016 cohort, TREC 2021 CT cohort, TREC 2022 CT cohort	Precision: 90.1, Recall: 87.9, F1: 88.6, Accuracy: 0.899	Phase I-IV	Patients selection	Patient recruitment is challenging for clinical trials. We introduce TrialGPT, an end-to-end framework for zero-shot patient-to-trial matching with large language models. TrialGPT comprises three modules: it first performs large-scale filtering to retrieve candidate trials (TrialGPT-Retrieval); then predicts criterion-level patient eligibility (TrialGPT-Matching); and finally generates trial-level scores (TrialGPT-Ranking). We evaluate TrialGPT on three cohorts of 183 synthetic patients with over 75,000 trial annotations. TrialGPT-Retrieval can recall over 90% of relevant trials using less than 6% of the initial collection. Manual evaluations on 1015 patient-criterion pairs show that TrialGPT-Matching achieves an accuracy of 87.3% with faithful explanations, close to the expert performance. The TrialGPT-Ranking scores are highly correlated with human judgments and outperform the best-competing models by 43.8% in ranking and excluding trials. Furthermore, our user study reveals that TrialGPT can reduce the screening time by 42.6% in patient recruitment. Overall, these results have demonstrated promising opportunities for patient-to-trial matching with TrialGPT.
2024	Chris von Csefalvay	DAEDRA: A language model for predicting outcomes in passive pharmacovigilance reporting	https://doi.org/10.48550/arXiv.2402.10951	https://github.com/chrisvoncsefalvay/daedra	No	No	No	BioBERT	Discriminative	/	No	VAERS	F1 Score: 0.88 Precision: 0.74 Recall: 0.67	Phase IV	Pharmacovigilance	Over the recent years, the emergence of large language models (LLMs) has given rise to a proliferation of domain-specific models that are intended to reflect the particularities of linguistic context and content as a correlate of the originating domain. This paper details the conception, design, training and evaluation of DAEDRA, a LLM designed to detect regulatory-relevant outcomes (mortality, ER attendance and hospitalisation) in adverse event reports elicited through passive reporting (PR). While PR is a highly cost-efficient way of eliciting information from a wide and diverse audience – typically including not only physicians and healthcare providers but also patients, family members and other lay stakeholders –, this diversity makes PR corpora difficult to analyse. Generic language models may not capture the complex clinical dimensions while specific clinical or biomedical models may not perform well on lay reports. To evaluate the utility of a subdomain-specific language model, an adaptive training approach was adapted, wherein base language model candidates were evaluated on a subset of the corpus, and the best performer was trained on the entire corpus. This yielded a small but significant improvement in F1 (+1%), precision (+2.5%) and recall (+3.8%), at a relatively low training cost and a single-day training time. Subdomain-specific LLMs continue to be viable options for better results when analysing highly specialised corpora.
2024	Leihong Wu, Magnus Gray, Oanh Dang, Joshua Xu, Hong Fang and Weida Tong	RxBERT: Enhancing drug labeling text mining and analysis with AI language modeling	https://doi.org/10.1177/15353702231220669	/	/	/	/	BioBERT	Discriminative	Annotating specific words or phrases in drug labeling text with predefined labels and classifying sentences from drug labeling documents into one of four categories	No	NIST TAC 2017, FDA ADE Eval	TAC dataset: Precision(86.6), Recall(86.3), F1(86.5) ADE Eval dataset: Precision(90.8), Recall(84.3), F1(87.4) Classification task: PLR(87%), Non-PLR(77%)	Phase IV	Pharmacovigilance	The US drug labeling document contains essential information on drug efficacy and safety, making it a crucial regulatory resource for Food and Drug Administration (FDA) drug reviewers. Due to its extensive volume and the presence of free-text, conventional text mining analysis have encountered challenges in processing these data. Recent advances in artificial intelligence (AI) for natural language processing (NLP) have provided an unprecedented opportunity to identify key information from drug labeling, thereby enhancing safety reviews and support for regulatory decisions. We developed RxBERT, a Bidirectional Encoder Representations from Transformers (BERT) model pretrained on FDA human prescription drug labeling documents for an enhanced application of drug labeling documents in both research and drug review. RxBERT was derived from BioBERT with further training on human prescription drug labeling documents. RxBERT was demonstrated in several tasks using regulatory datasets, including those involved in the National Institutes of Technology Text Analysis Challenge Dataset (NIST TAC dataset), the FDA Adverse Drug Event Evaluation Dataset (ADE Eval dataset), and the classification of texts from submission packages into labeling sections (US Drug Labeling dataset). For all these tasks, RxBERT reached 86.5 F1-scores in both TAC and ADE Eval classification, respectively, and prediction accuracy of 87% for the US Drug Labeling dataset. Overall, RxBERT was shown to be as competitive or have better performance compared to other NLP approaches such as BERT, BioBERT, etc. In summary, we developed RxBERT, a transformer-based model specific for drug labeling that outperformed the original BERT model. RxBERT has the potential to be used to assist research scientists and FDA reviewers to better process and utilize drug labeling information toward the advancement of drug effectiveness and safety for public health. This proof-of-concept study also demonstrated a potential pathway to customized large language models (LLMs) tailored to the sensitive regulatory documents for internal application.
2024	Yilu Fang, Patrick Ryan, Chunhua Weng	Knowledge-guided generative artificial intelligence for automated taxonomy learning from drug labels	https://doi.org/10.1093/jamia/ocae105	/	/	/	/	GPT-4	Generative	/	No	DailyMed	Concept-to-Concept: Cardiovascular: Accuracy(0.857–1.0), Gwet’s AC1 = 0.84 Endocrine: Accuracy(0.712–0.986), Gwet’s AC1 = 0.72 Genitourinary: Accuracy(0.712–0.986), Gwet’s AC1 = 0.857 Concept-to-Term: Cardiovascular: Accuracy(0.62–0.703), Gwet’s AC1 = 0.462 . Endocrine: Accuracy(0.329–0.8), Gwet’s AC1 = 0.234 Genitourinary: Accuracy(0.467–0.819), Gwet’s AC1=0.43	Phase IV	Taxonomy Construction	Objectives: To automatically construct a drug indication taxonomy from drug labels using generative Artificial Intelligence (AI) represented by the Large Language Model (LLM) GPT-4 and real-world evidence (RWE). Materials and Methods: We extracted indication terms from 46 421 free-text drug labels using GPT-4, iteratively and recursively generated indication concepts and inferred indication concept-to-concept and concept-to-term subsumption relations by integrating GPT-4 with RWE, and created a drug indication taxonomy. Quantitative and qualitative evaluations involving domain experts were performed for cardiovascular (CVD), Endocrine, and Genitourinary system diseases. Results: 2909 drug indication terms were extracted and assigned into 24 high-level indication categories (ie, initially generated concepts), each of which was expanded into a sub-taxonomy. For example, the CVD sub-taxonomy contains 242 concepts, spanning a depth of 11, with 170 being leaf nodes. It collectively covers a total of 234 indication terms associated with 189 distinct drugs. The accuracies of GPT-4 on determining the drug indication hierarchy exceeded 0.7 with “good to very good” inter-rater reliability. However, the accuracies of the concept-to-term subsumption relation checking varied greatly, with “fair to moderate” reliability. Discussion and Conclusion: We successfully used generative AI and RWE to create a taxonomy, with drug indications adequately consistent with domain expert expectations. We show that LLMs are good at deriving their own concept hierarchies but still fall short in determining the subsumption relations between concepts and terms in unregulated language from free-text drug labels, which is the same hard task for human experts.
2024	Samantha M. Lai, Alysala M. Malik, Tejas S. Sathe, Caitlin J. Silvestri, Gulam A. Manji, Michael D. Kluger	A Proof-of-Concept Large Language Model Application to Support Clinical Trial Screening in Surgical Oncology	https://doi.org/10.1101/2024.09.20.24314053	/	/	/	/	GPT-4o	Discriminative	/	No	/	Sensitivity: 87.5%–100% Specificity: 73.3%–100% Accuracy: 90.7%	Phase II–III	Clinical Trial Screening	Introduction: Clinical trials advance the forefront of medical knowledge and rely on consistent patient accrual for success. However, patient screening for clinical trials is resource intensive. There is a need to increase the scalability of trial recruitment while maintaining or improving upon the sensitivity of the current process. We hypothesized we could use a state-of-the-art large language model (LLM), prompt engineering, and publicly available clinical trial data to predict patient eligibility for trials from clinic notes. Here, we present pilot data demonstrating the accuracy of this tool in a cohort of patients being evaluated for pancreas cancer treatment. Methods: Patients who were screened for clinical trials at a single institution were studied. An LLM application was developed using LangChain and the GPT-4o model to assist in clinical trial screening. Deidentified patient data from clinical notes and trial eligibility criteria from ClinicalTrials.gov were used as inputs. For each patient, the model determined inclusion or exclusion with respect to selected eligibility criteria as well as nine clinical trials. Model responses were graded programmatically against a human rater standard. Time elapsed and cost for running each analysis were recorded. Results: Of the 24 patients in the test set, 19 were eligible for at least one trial. There were 43 eligible patient-trial matches in the data set. Our model correctly predicted 39 out of 42 (90.7%) of these matches. There were 105 individual eligibility criteria evaluated per patient for a total of 2520 binary criteria. GPT-4o agreed with the raters for 2,438 out of 2,520 (96.7%) binary eligibility criteria. Sensitivity to overall trial eligibility ranged from 87.5% to 100% for 8 out of 9 trials. Specificity ranged from 73.3% to 100% over all nine trials. The median cost for screening a patient was 0.67 USD (0.63-0.74). Median time elapsed was 137.66 seconds (130.04-146.04). Median total token usage across three assistants was 112,266.5 tokens (102,982.0-122,174.2). Conclusion: Overall, this model showed high sensitivity and specificity in using minimally processed free-text clinical notes to screen patients for appropriate clinical trials using a fraction of the time and cost of existing screening mechanisms. Results showed promise with a small cohort, and future studies are needed to assess its accuracy with a larger sample of patients and trials. This study represents the frontier of pitting of emerging large language model technology against the historically unruly terrain of the electronic medical record, suggesting that the imperfection of free-text clinical notes only slightly hinders the performance of a general-use model compared to previous performance on preprocessed data. These findings highlight that using this tool directly on clinical notes could complement human screening efforts to improve patient accrual at a low time and monetary cost.
2024	Zifeng Wang , Chufan Gao, Cao Xiao and Jimeng Sun	MediTab: Scaling Medical Tabular Data Predictors via Data Consolidation, Enrichment, and Refinement	https://doi.org/10.48550/arXiv.2305.12081	https://github.com/ryanwangzf/meditab	No	No	No	BioBERT	Discriminative	Tabular prediction tasks(patient outcome prediction, clinical trial outcome prediction)	No	Project Data Sphere, HINT benchmark, ClinicalTrials.gov	Patient Outcome Dataset: AUROC(0.8928-0.6182), PRAUC(0.9707-0.1064) Clinical Trial Outcome: AUROC(0.734-0.699), PRAUC(0.726-0.881)	All phases	Clinical Trial Outcome Prediction	Tabular data prediction has been employed in medical applications such as patient health risk prediction. However, existing methods usually revolve around the algorithm design while overlooking the significance of data engineering. Medical tabular datasets frequently exhibit significant heterogeneity across different sources, with limited sample sizes per source. As such, previous predictors are often trained on manually curated small datasets that struggle to generalize across different tabular datasets during inference. This paper proposes to scale medical tabular data predictors (MediTab) to various tabular inputs with varying features. The method uses a data engine that leverages large language models (LLMs) to consolidate tabular samples to overcome the barrier across tables with distinct schema. It also aligns out-domain data with the target task using a “learn, annotate, and refinement” pipeline. The expanded training data then enables the pre-trained MediTab to infer for arbitrary tabular input in the domain without fine-tuning, resulting in significant improvements over supervised baselines: it reaches an average ranking of 1.57 and 1.00 on 7 patient outcome prediction datasets and 3 trial outcome prediction datasets, respectively. In addition, MediTab exhibits impressive zero-shot performances: it outperforms supervised XGBoost models by 8.9% and 17.2% on average in two prediction tasks, respectively.
2025	Surabhi Datta, Kyeryoung Lee, Liang-Chin Huang, Hunki Paek, Roger Gildersleeve, Jonathan Gold, Deepak Pillai, Jingqi Wang, Mitchell K. Higashi, Lizheng Shi, Percio S. Gulko, Hua Xu, Chunhua Weng, Xiaoyan Wang	Patient2Trial: From patient to participant in clinical trials using large language models	https://doi.org/10.1016/j.imu.2025.101615	https://github.com/surdatta/patient2trial	Yes	No	No	GPT-4	Generative, Discriminative	/	No	Snapshot from ClinicalTrials.gov, TREC 2023	Weighted Ranking Performance: NDCG@10: 0.8109, Precision@10: 0.7351, NDCG@30: 0.8205, Precision@30: 0.7324 Unweighted Ranking Performance: NDCG@10: 0.8070, Precision@10: 0.7243, NDCG@30: 0.8163, Precision@30: 0.7261 Lexical Retrieval Baseline: NDCG@10: 0.4247, Precision@10: 0.2514, NDCG@30: 0.4306, Precision@30: 0.2811	Phase I-IV	Patients selection	Purpose: Large language models (LLMs) exhibit promising language understanding and generation capabilities and have been adopted for various clinical use cases. Investigating the feasibility of leveraging LLMs in building a clinical trial retrieval system for patients is crucial as it can greatly enhance the patient enrollment process by prioritizing the most suitable trials pertaining to a patient. In this work, we develop an LLM-assisted system focused on a patient-initiated approach, allowing patients with specific conditions to directly find eligible trials by completing disorder-specific questionnaires. Methods: We obtained clinical trial eligibility criteria (from ClinicalTrials.gov) and simulated patient questionnaires (or topics) from the Text REtrieval Conference (TREC) 2023 Clinical Trials Track conducted by the National Institute of Standards and Technology (NIST), in which we also participated. These topics cover eight disorders across diverse domains, namely glaucoma, anxiety, chronic obstructive pulmonary disease, breast cancer, Covid-19, rheumatoid arthritis, sickle cell anemia, and type 2 diabetes. A Generative Pre-trained Transformer model (GPT-4) was employed for system development. We conducted both quantitative and qualitative evaluation using 37 patient topics. Results: The system achieved an overall Precision@10 (proportion of relevant trials) of 0.7351 and NDCG@10 (considers ranking order of relevant trials) of 0.8109, indicating its effectiveness in retrieving ranked lists of suitable trials for patients. Notably, for eight out of 37 patient topics, all the top 10 retrieved trials were relevant. The system scored the highest on breast cancer (NDCG@10 = 0.9347, Precision@10 = 0.84) and the lowest on type 2 diabetes (NDCG@10 = 0.61, Precision@10 = 0.475). One probable reason could be that the information in breast cancer topics is relatively straightforward to match. Qualitative error analysis classified errors into four categories (e.g., difficulty in correctly matching inclusion criteria) and further highlighted strengths (e.g., ability to make clinical inference). Conclusion: We demonstrated the feasibility of integrating LLMs in identifying and ranking suitable trials for patients across multiple disorders. Further work is required to assess the system’s generalizability on other disorders and patient information sources. This system has the potential to expedite the patient-trial matching process by suggesting a ranked list of applicable trials to patients and clinicians.
2025	Nigel Markey, Ilyass El-Mansouri, Gaetan Rensonnet,Casper van Langen and Christoph Meier	From RAGs to riches: Utilizing large language models to write documents for clinical trials	https://doi.org/10.1177/17407745251320806	/	/	/	/	GPT-4	Knowledge retrieval, Generative	/	Yes	Clinicaltrials.gov AACT	Clinical thinking an logic: 79.7% Transparency and referneces: 78.6% Medical and clinical terminology: >99% Content relevance and suitability: 79.1%	Phase I-IV	Documents writing	Background/Aims: Clinical trials require numerous documents to be written: Protocols, consent forms, clinical study reports, and many others. Large language models offer the potential to rapidly generate first-draft versions of these documents; however, there are concerns about the quality of their output. Here, we report an evaluation of how good large language models are at generating sections of one such document, clinical trial protocols. Methods: Using an off-the-shelf large language model, we generated protocol sections for a broad range of diseases and clinical trial phases. Each of these document sections we assessed across four dimensions: Clinical thinking and logic; Transparency and references; Medical and clinical terminology; and Content relevance and suitability. To improve performance, we used the retrieval-augmented generation method to enhance the large language model with accurate up-to-date information, including regulatory guidance documents and data from ClinicalTrials.gov. Using this retrieval-augmented generation large language model, we regenerated the same protocol sections and assessed them across the same four dimensions. Results: We find that the off-the-shelf large language model delivers reasonable results, especially when assessing content relevance and the correct use of medical and clinical terminology, with scores of over 80%. However, the off-the-shelf large language model shows limited performance in clinical thinking and logic and transparency and references, with assessment scores of ’40% or less. The use of retrieval-augmented generation substantially improves the writing quality of the large language model, with clinical thinking and logic and transparency and references scores increasing to ’80%. The retrieval-augmented generation method thus greatly improves the practical usability of large language models for clinical trial-related writing. Discussion: Our results suggest that hybrid large language model architectures, such as the retrieval-augmented generation method we utilized, offer strong potential for clinical trial-related writing, including a wide variety of documents. This is potentially transformative, since it addresses several major bottlenecks of drug development.
2025	Yepeng Huang, Xiaorui Su,∗, Varun Ullanat, Ivy Liang, Lindsay Clegg, Damilola Olabode, Nicholas Ho, Bino John, Megan Gibbs and Marinka Zitnik	Multimodal AI predicts clinical outcomes of drug combinations from preclinical data	https://doi.org/10.48550/arXiv.2503.02781	https://github.com/mims-harvard/Madrigal	Yes	No	Yes	GPT-4	Discriminative	On drug combination datasets	No	TWOSIDES and DrugBank	Expert-curated drug combination outcomes: AUROC(0.836), AUPRC(0.772), Fmax(0.752) Patient-reported drug combination outcomes: AUROC(0.789), AUPRC(0.640), Fmax(0.654)	All phases	Clinical Trial Outcome Prediction	Predicting clinical outcomes from preclinical data is essential for identifying safe and effective drug combinations, reducing late-stage clinical failures, and accelerating the development of precision therapies. Current models rely on structural or target-based features to identify high-efficacy, low-toxicity drug combinations. However, these approaches fail to incorporate the multimodal data necessary for accurate, clinically-relevant predictions. Here, we introduce MADRIGAL, a multimodal AI model that learns from structural, pathway, cell viability, and transcriptomic data to predict drug combination effects across 953 clinical outcomes and 21,842 compounds, including combinations of approved drugs and novel compounds in development. MADRIGAL uses a transformer bottleneck module to unify preclinical drug data modalities while handling missing data during training and inference—a major challenge in multimodal learning. It outperforms single-modality methods and state-of-the-art models in predicting adverse drug interactions. MADRIGAL performs virtual screening of anticancer drug combinations and supports polypharmacy management for type II diabetes and metabolic dysfunction-associated steatohepatitis (MASH). It identifies transporter-mediated drug interactions. MADRIGAL predicts resmetirom, the first and only FDA-approved drug for MASH, among therapies with the most favorable safety profile. It supports personalized cancer therapy by integrating genomic profiles from cancer patients. Using primary acute myeloid leukemia samples and patient-derived xenograft models, it predicts the efficacy of personalized drug combinations. Integrating MADRIGAL with a large language model allows users to describe clinical outcomes in natural language, improving safety assessment by identifying potential adverse interactions and toxicity risks. MADRIGAL provides a multimodal approach for designing combination therapies with improved predictive accuracy and clinical relevance.
2025	Leihong Wu, Hong Fang , Yanyan Qu, Joshua Xu, Weida Tong	Leveraging FDA Labeling Documents and Large Language Model to Enhance Annotation, Profiling, and Classification of Drug Adverse Events with AskFDALabel	https://doi.org/10.1007/s40264-025-01520-1	/	/	/	/	Llama-3.1-70B	Knowledge retrieval, Discriminative	/	Yes	DILI, DICT, Drug Adverse Event (AE) Profiling	DILI classification: Accuracy:0.967, Recall: 0.994, Precision: 0.962, Specificity: 0.895, F1-score: 0.978 DICT classification: Accuracy:0.901, Recall:0.941, Precision:0.921, Specificity:0.802, F1-score:0.931 TAC original labeling: Precision: 0.906, Recall: 0.939, F1-score: 0.911	Phase IV	Pharmacovigilance	Background: Drug adverse events (AEs) represent a significant public health concern. US Food and Drug Administration (FDA) drug labeling documents are an essential resource for studying drug safety such as assessing a drug’s likelihood to cause certain organ toxicities; however, the manual extraction of AEs is labor-intensive, requires specialized expertise, and is challenging to maintain, due to frequent updates of the labeling documents. Objective: To automate the extraction of AE data from FDA drug labeling documents, we developed a workflow based on AskFDALabel, a large language model (LLM)-powered framework, and its demonstration in drug safety studies. Methods: This framework incorporates a retrieval-augmented generation (RAG) component based on FDALabel to enhance standard LLM inference. Key steps include (1) selection of a task-specific template, (2) FDALabel database querying, and (3) content preparation for LLM processing. We evaluated the performance of the framework in three benchmark experiments, including drug-induced liver injury (DILI) classification, drug-induced cardiotoxicity (DICT) classification, and AE term recognition. Results: AskFDALabel achieved F1-scores of 0.978 for DILI, 0.931 for DICT, and 0.911 for AE annotation, outperforming other traditional methods. It also provided cited labeling content and detailed explanations, facilitating manual verification. Conclusion: AskFDALabel exhibited high consistency with human AE annotation, particularly in classifying and profiling DILI and DICT. Thus, it can significantly enhance the efficiency and accuracy of AE annotation, with promising potential for advanced AE surveillance and drug safety research.
2025	Zerui Xu, Fang Wu, Yuanyuan Zhang and Yue Zhao	Retrieval-Reasoning Large Language Model-based Synthetic Clinical Trial Generation	https://doi.org/10.48550/arXiv.2410.12476	https://anonymous.4open.science/r/Retrieval_Reasoning_Clinical_Trial_Generation-3EC4	link not available	link not available	link not available	Generation:ChatGPT-4o-mini Classification: BioBERT	Knowledge Retrieval, Generative, Discriminative	Classification model: for predicting clinical tiral outcon on sythetic and real data	Yes	ClinicalTrials.gov	In-Distribution Test: Hybrid (Accuracy: 0.642, Precision: 0.662, Recall: 0.642, ROC-AUC: 0.698, PR-AUC: 0.725) Ratio Test: 100% Real: (Accuracy: 0.638, Precision:0.695, Recall: 0.542, ROC-AUC: 0.702, PR-AUC: 0.728) Generalization Test: Hybrid (Accuracy: 0.658, Precision: 0.660, Recall: 0.652, ROC-AUC: 0.711, PR-AUC: 0.694)	All phases	Clinical Trial Outcome Prediction	Machine learning (ML) exhibits promise in the clinical domain. However, it is constrained by data scarcity and ethical considerations, as the generation of clinical trials presents significant challenges due to stringent privacy regulations, high costs, and the extended duration required for conducting studies with human participants. Despite the advancements of large language models (LLMs) in general generation tasks, their potential in facilitating the generation of synthetic clinical trials is under-explored. To address this gap, we introduce a novel Retrieval-Reasoning few-shot framework that leverages LLMs to generate artificial yet realistic and diverse clinical trials with binary success/failure labels. Experiments conducted on real clinical trials from the ClinicalTrials.gov database demonstrate that our synthetic data can effectively augment real datasets. Furthermore, by fine-tuning a pre-trained model as a binary classifier on synthetic clinical trial datasets, we demonstrate that this augmentation enhances model training for downstream tasks such as trial outcome prediction. Our findings suggest that LLMs for synthetic clinical trial generation hold promise for accelerating clinical research and upholding ethical standards for patient privacy. The code is publicly available at https://anonymous.4open.science/r/Retrieval_Reasoning_Clinical_Trial_Generation-3EC4.
2025	Jeffery L. Painter, Venkateswara Rao Chalamalasetti, Raymond Kassekert, Andrew Bate	Automating pharmacovigilance evidence generation: using large language models to produce context-aware structured query language	https://doi.org/10.1093/jamiaopen/ooaf003	/	/	/	/	GPT-4	Knowledge retrieval, Generative	/	Yes	/	Performance achieved a maximum of 85%	Phase IV	Pharmacovigilance	Objective: To enhance the accuracy of information retrieval from pharmacovigilance (PV) databases by employing Large Language Models (LLMs) to convert natural language queries (NLQs) into Structured Query Language (SQL) queries, leveraging a business context document. Materials and Methods: We utilized OpenAI’s GPT-4 model within a retrieval-augmented generation (RAG) framework, enriched with a business context document, to transform NLQs into executable SQL queries. Each NLQ was presented to the LLM randomly and independently to prevent memorization. The study was conducted in 3 phases, varying query complexity, and assessing the LLM’s performance both with and without the business context document. Results: Our approach significantly improved NLQ-to-SQL accuracy, increasing from 8.3% with the database schema alone to 78.3% with the business context document. This enhancement was consistent across low, medium, and high complexity queries, indicating the critical role of contextual knowledge in query generation. Discussion: The integration of a business context document markedly improved the LLM’s ability to generate accurate SQL queries (ie, both executable and returning semantically appropriate results). Performance achieved a maximum of 85% when high complexity queries are excluded, suggesting promise for routine deployment. Conclusion: This study presents a novel approach to employing LLMs for safety data retrieval and analysis, demonstrating significant advancements in query generation accuracy. The methodology offers a framework applicable to various data-intensive domains, enhancing the accessibility of information retrieval for non-technical users.
